# CpG Atlas: A centralized multi-layer database and AI interface for DNA methylation research

**DOI:** 10.64898/2026.05.30.729020

**Authors:** Jenel F. Armstrong, Shawn Wahi, Daniel Borrus, Raghav Sehgal, Syed Rizvi, Shiyang Zhang, Macsue Jacques, Nir Eynon, David van Dijk, Albert Higgins-Chen

## Abstract

DNA methylation research has vastly expanded over the past decade, producing a wealth of epigenome-wide association studies, biomarker algorithms such as epigenetic clocks, technical performance analyses, and functional annotations for CpG sites. However, these resources remain fragmented across dozens of databases and supplementary files within manuscripts, forcing researchers to spend time and effort on data cleaning and integration prior to meaningful analyses. No single resource currently unifies this information into a centralized, easy-to-query framework. Here, we present CpG Atlas, a curated relational database that integrates 18 distinct annotation layers encompassing over 1.2 million CpG sites across all four generations of Illumina methylation arrays (HM450K, EPIC v1, EPIC v2, and MSA). Built on a snowflake schema with a canonical probe identifier hub implemented in SQL, CpG Atlas consolidates over 800,000 CpG-trait associations, results from Mendelian randomization analyses, CpG membership across 81 epigenetic clocks, array manifest information, and probe reliability data. It further includes specialized layers such as solo-WCGW, CoRSIVs, PRC2 binding, transposon and retroelement annotations, tissue-specific differentially methylated positions across 17 tissues, and hallmarks of aging and cancer. To maximize utility and ease of use, the database is paired with an interactive web tool and a natural language-to-SQL query interface, enabling users to quickly perform complex multi-dimensional queries. Detailed documentation about every data source and table is also provided, facilitating the identification and interpretation of relevant studies. We demonstrate the utility of CpG Atlas through two case studies: a systematic enrichment analysis revealing distinct functional signatures across 16 epigenetic clocks, and an iterative biomarker discovery workflow for IBD that leverages cross-layer integration. Because it is readily scalable simply by adding or updating tables in the database, CpG Atlas provides a continuously evolving and extensible infrastructure for the epigenetics community that supports collaborative research, interpretable biomarker development, and integrative analyses across the growing landscape of epigenetic data.

## Supplementary_Data for "CpG Atlas: A centralized multi-layer database and AI interface for DNA methylation research": Supplementary_Table_2.xlsx

### Sheet: Sheet1
Clock-ID	MethylCIPHER	TranslAGE	Friendly-Name	MethylCIPHER-function	Sentinal-Column	Alternative-Names	1st Author	Year	PMID	Trained Phenotype	# of CpGs	Cohort Trained	Tissues Derived	Age Range Trained	Array Type Trained	Misc Information about Clock	Compute-Priority
whatsex	NA	Yes	DNAmFemale	whatsex	whatsex												0
Zhang2019	Public	Yes	Zhang2019	calcZhang2019	Zhang2019		Zhang	2019	31443728	Chronological Age	514	Multiple cohorts	Blood and saliva	2-104	450K		0
Hannum	Public	Yes	Hannum	calcHannum	Hannum		Hannum	2013	23177740	Chronological Age	71	UCSD and WCH (GSE40279)	Blood	19-101	450K		1
Horvath1	Public	Yes	Horvath1	calcHorvath1	Horvath1		Horvath	2013	24138928	Chronological Age	353	Multiple cohorts	51 healthy tissues and cell types	~3 (min) to 100 (max)	450K and 27K	Selected 353 CpG sites that together form an aging clock in terms of chromatin states and tissue variance.	1
Horvath2	Public	Yes	Horvath2	calcHorvath2	Horvath2		Horvath	2018	30048243	Chronological Age	391	Multiple cohorts	Human fibroblasts, keratinocytes, buccal cells, endothelial cells, lymphoblastoid cells, skin, blood, and saliva	-0.3(min) to 94 (max)	450K and EPICv1	The skin & blood clock (based on 391 CpGs) shares 45 CpGs (out of 71 CpGs) with the blood-based clock from Hannum (2013) and 60 CpGs (out of 353 CpGs) with the pan tissue clock from Horvath (2013)	1
DunedinPACE	Public	Yes	DunedinPACE	calcDunedinPACE	DunedinPACE		Belsky	2022	35029144	Pace of Aging	173	Dunedin Study	Blood	26-45	450K and EPICv1	Trained on longitudinal data	2
DunedinPoAm38	Public	Yes	DunedinPoAm38	calcDunedinPoAm38	DunedinPoAm38		Belsky	2020	32367804	Pace of Aging	47	Dunedin Study	Blood	26-38	450K and EPICv1	Trained on longitudinal data	2
DNAmADM	Public	Yes	DNAmADM	calcGrimAgeV1	GrimAgeV1		Lu	2019	6366976	Protein	186	FHS- Framingham heart study Offspring Cohort	Blood	~40(min) to ~90 (max)	450K		2
DNAmB2M	Public	Yes	DNAmB2M	calcGrimAgeV1	GrimAgeV1		Lu	2019	6366976	Protein	91	FHS- Framingham heart study Offspring Cohort	Blood	~40(min) to ~90 (max)	450K		2
DNAmCystatinC	Public	Yes	DNAmCystatinC	calcGrimAgeV1	GrimAgeV1		Lu	2019	6366976	Protein	87	FHS- Framingham heart study Offspring Cohort	Blood	~40(min) to ~90 (max)	450K		2
DNAmGDF15	Public	Yes	DNAmGDF15	calcGrimAgeV1	GrimAgeV1		Lu	2019	6366976	Protein	137	FHS- Framingham heart study Offspring Cohort	Blood	~40(min) to ~90 (max)	450K		2
DNAmLeptin	Public	Yes	DNAmLeptin	calcGrimAgeV1	GrimAgeV1		Lu	2019	6366976	Protein	187	FHS- Framingham heart study Offspring Cohort	Blood	~40(min) to ~90 (max)	450K		2
DNAmPACKYRS	Public	Yes	DNAmPACKYRS	calcGrimAgeV1	GrimAgeV1		Lu	2019	6366976	Clinical Phenotype	172	FHS- Framingham heart study Offspring Cohort	Blood	~40(min) to ~90 (max)	450K		2
DNAmPAI1	Public	Yes	DNAmPAI1	calcGrimAgeV1	GrimAgeV1		Lu	2019	6366976	Protein	211	FHS- Framingham heart study Offspring Cohort	Blood	~40(min) to ~90 (max)	450K		2
DNAmTIMP1	Public	Yes	DNAmTIMP1	calcGrimAgeV1	GrimAgeV1		Lu	2019	6366976	Protein	42	FHS- Framingham heart study Offspring Cohort	Blood	~40(min) to ~90 (max)	450K		2
DNAmTL	Public	Yes	DNAmTL	calcDNAmTL	DNAmTL		Lu	2019	3142238	Telomere Length	140	WHI+ JHS- Women’s Health Initiative & Jackson Heart Study	Blood	50.2, 66.5, 80.2 (WHI min, median, max) - 22.2, 56.6, 93.1 (JHS min, median, max)	450K and EPICv1	"DNA methylation estimator of Telomere Length (DNAmTL) is not only an epigenetic biomarker of replicative history of cells, but a useful marker of age-related pathologies that are associated with it"	2
GrimAgeV1	Public	Yes	GrimAgeV1	calcGrimAgeV1	GrimAgeV1		Lu	2019	30669119	Mortality	1030	FHS- Framingham heart study Offspring Cohort	Blood	~40(min) to ~90 (max)	450K	Composite biomarker (weighted linear combination) of SEVEN DNAm surrogates of plasma proteins, a DNAm-based estimator of smoking pack-years, age, and sex.	2
DNAmlogA1C	Public	Yes	DNAmlogA1C	calcGrimAgeV2	GrimAgeV2		Lu	2022	36516495	Clinical Biomarker	86	FHS- Framingham heart study Offspring Cohort	Blood	40 (min), 59 (25th), 66.1(mean), 73(75th), 92 (max)	450K		2
DNAmlogCRP	Public	Yes	DNAmlogCRP	calcGrimAgeV2	GrimAgeV2		Lu	2022	36516495	Clinical Biomarker	132	FHS- Framingham heart study Offspring Cohort	Blood	40 (min), 59 (25th), 66.1(mean), 73(75th), 92 (max)	450K		2
GrimAgeV2	Public	Yes	GrimAgeV2	calcGrimAgeV2	GrimAgeV2		Lu	2022	36516495	Mortality	1030	FHS- Framingham heart study Offspring Cohort	Blood	40 (min), 59 (25th), 66.1(mean), 73(75th), 92 (max)	450K	Composite biomarker (weighted linear combination) of NINE DNAm surrogates of plasma proteins, a DNAm-based estimator of smoking pack-years, age, and sex.	2
PCADM	Public	Yes	PCADM	calcPCClocks	PCHannum		Higgins-Chen	2022	36277076	Protein	78464	FHS- Framingham heart study	Blood	24 - 92	450K	Trained to predict original ADM predictor	2
PCB2M	Public	Yes	PCB2M	calcPCClocks	PCHannum		Higgins-Chen	2022	36277076	Protein	78464	FHS- Framingham heart study	Blood	24 - 92	450K	Trained to predict original B2M predictor	2
PCCystatinC	Public	Yes	PCCystatinC	calcPCClocks	PCHannum		Higgins-Chen	2022	36277076	Protein	78464	FHS- Framingham heart study	Blood	24 - 92	450K	Trained to predict original Cystain C predictor	2
PCDNAmTL	Public	Yes	PCDNAmTL	calcPCClocks	PCHannum		Higgins-Chen	2022	36277076	Telomere Length	78464	FHS- Framingham heart study	Blood	24 - 92	450K	Trained to predict original DNAmTL clock	2
PCGDF15	Public	Yes	PCGDF15	calcPCClocks	PCHannum		Higgins-Chen	2022	36277076	Protein	78464	FHS- Framingham heart study	Blood	24 - 92	450K	Trained to predict original GDF15 predictor	2
PCGrimAge	Public	Yes	PCGrimAge	calcPCClocks	PCHannum		Higgins-Chen	2022	36277076	Mortality	78464	FHS- Framingham heart study	Blood	24 - 92	450K	Trained to predict original GrimAge V1 clock	2
PCHannum	Public	Yes	PCHannum	calcPCClocks	PCHannum		Higgins-Chen	2022	36277076	Chronological Age	78464	UCSD and WCH (GSE40279)	Blood	19 - 101	450K	Trained to predict original Hannum clock	2
PCHorvath1	Public	Yes	PCHorvath1	calcPCClocks	PCHannum		Higgins-Chen	2022	36277076	Chronological Age	78464	Multiple cohorts	Multiple	-105.5	450K	Trained to predict original Horvath1 clock	2
PCHorvath2	Public	Yes	PCHorvath2	calcPCClocks	PCHannum		Higgins-Chen	2022	36277076	Chronological Age	78464	Multiple cohorts	Skin and Blood	-101.3	450K	Trained to predict original Horvath2 clock	2
PCLeptin	Public	Yes	PCLeptin	calcPCClocks	PCHannum		Higgins-Chen	2022	36277076	Protein	78464	FHS- Framingham heart study	Blood	24 - 92	450K	Trained to predict original Leptin predictor	2
PCPACKYRS	Public	Yes	PCPACKYRS	calcPCClocks	PCHannum		Higgins-Chen	2022	36277076	Clinical Phenotype	78464	FHS- Framingham heart study	Blood	24 - 92	450K	Trained to predict original pack years predictor	2
PCPAI1	Public	Yes	PCPAI1	calcPCClocks	PCHannum		Higgins-Chen	2022	36277076	Protein	78464	FHS- Framingham heart study	Blood	24 - 92	450K	Trained to predict original PAI1 predictor	2
PCPhenoAge	Public	Yes	PCPhenoAge	calcPCClocks	PCHannum		Higgins-Chen	2022	36277076	Mortality	78464	HRS and InCHIANTI	Blood	21 - 101	450K	Trained to predict clinical PhenoAge (not DNAmPhenoAge)	2
PCTIMP1	Public	Yes	PCTIMP1	calcPCClocks	PCHannum		Higgins-Chen	2022	36277076	Protein	78464	FHS- Framingham heart study	Blood	24 - 92	450K	Trained to predict original TIMP1 predictor	2
PhenoAge	Public	Yes	PhenoAge	calcPhenoAge	PhenoAge	Levine	Levine	2018	29676998	Mortality	513	InCHIANTI	Blood	21-100	450K	Trained mortality predictor (clinical PhenoAge) from NHANES to predict mortality from age and clinical biomarkers, then used InCHIANTI to train DNAm proxy of clinical PhenoAge	2
AdaptAge	Public	Yes	AdaptAge	calcAdaptAge	AdaptAge		Ying	2024	38243142	Chronological Age	1000	London Life Sciences Prospective Population (LOLIPOP)	Blood	23.7-75	450K		3
CausAge	Public	Yes	CausAge	calcCausAge	CausAge		Ying	2024	38243142	Chronological Age	586	London Life Sciences Prospective Population (LOLIPOP)	Blood	23.7-75	450K		3
DamAge	Public	Yes	DamAge	calcDamAge	DamAge		Ying	2024	38243142	Chronological Age	1090	London Life Sciences Prospective Population (LOLIPOP)	Blood	23.7-75	450K		3
DNAmEMRAge	Plus	Yes	DNAmEMRAge	calcDNAmEMRAge	DNAmEMRAge		Chen	2023	37904959	Mortality	1097	MGB - Aging Biobank Cohort	Blood	18.3-96.3	EPICv1		3
DNAmFI_Li	Public	Yes	DNAmFI-Li	calcDNAmFI_Li	DNAmFI_Li	eFRS	Li	2022	36071044	Frailty	20	ESTHER	Blood	50 - 75	EPICv1	CpGs that overlapped in 450K and EPIC	3
DNAmIC	Public	Yes	DNAmIC	calcDNAmIC	DNAmIC		Fuentealba	2025	40467932	Intrinsic Capacity	91	Inspire-T	Blood	20-102	EPICv1		3
FIAge	Plus	Yes	FIAge	calcFIAge	FIAge		Armstrong			Frailty	53	HRS	Blood	50 - 100	EPICv1	There are 2 versions: EPIC & 450K. Currently only 450K version (CpGs overlapped in 450K and EPIC) is on Translage	3
Age_prediction	Public	Yes	Age Prediction	calcSystemsAge	SystemsAge		Sehgal	2023	37503069	Chronological Age	125175	HRS and FHS	Blood	24 - 100	450K	First trained DNA methylation proxies of clinical biomarker PCs specific to each physiological system separately in HRS, then trained a mortality predictor from those DNAm proxies in FHS	3
Blood	Public	Yes	Blood	calcSystemsAge	SystemsAge		Sehgal	2023	37503069	Mortality	125175	HRS and FHS	Blood	24 - 100	450K	First trained DNA methylation proxies of clinical biomarker PCs specific to each physiological system separately in HRS, then trained a mortality predictor from those DNAm proxies in FHS	3
Brain	Public	Yes	Brain	calcSystemsAge	SystemsAge		Sehgal	2023	37503069	Mortality	125175	HRS and FHS	Blood	24 - 100	450K	First trained DNA methylation proxies of clinical biomarker PCs specific to each physiological system separately in HRS, then trained a mortality predictor from those DNAm proxies in FHS	3
Heart	Public	Yes	Heart	calcSystemsAge	SystemsAge		Sehgal	2023	37503069	Mortality	125175	HRS and FHS	Blood	24 - 100	450K	First trained DNA methylation proxies of clinical biomarker PCs specific to each physiological system separately in HRS, then trained a mortality predictor from those DNAm proxies in FHS	3
Hormone	Public	Yes	Hormone	calcSystemsAge	SystemsAge		Sehgal	2023	37503069	Mortality	125175	HRS and FHS	Blood	24 - 100	450K	First trained DNA methylation proxies of clinical biomarker PCs specific to each physiological system separately in HRS, then trained a mortality predictor from those DNAm proxies in FHS	3
Immune	Public	Yes	Immune	calcSystemsAge	SystemsAge		Sehgal	2023	37503069	Mortality	125175	HRS and FHS	Blood	24 - 100	450K	First trained DNA methylation proxies of clinical biomarker PCs specific to each physiological system separately in HRS, then trained a mortality predictor from those DNAm proxies in FHS	3
Inflammation	Public	Yes	Inflammation	calcSystemsAge	SystemsAge		Sehgal	2023	37503069	Mortality	125175	HRS and FHS	Blood	24 - 100	450K	First trained DNA methylation proxies of clinical biomarker PCs specific to each physiological system separately in HRS, then trained a mortality predictor from those DNAm proxies in FHS	3
Kidney	Public	Yes	Kidney	calcSystemsAge	SystemsAge		Sehgal	2023	37503069	Mortality	125175	HRS and FHS	Blood	24 - 100	450K	First trained DNA methylation proxies of clinical biomarker PCs specific to each physiological system separately in HRS, then trained a mortality predictor from those DNAm proxies in FHS	3
Liver	Public	Yes	Liver	calcSystemsAge	SystemsAge		Sehgal	2023	37503069	Mortality	125175	HRS and FHS	Blood	24 - 100	450K	First trained DNA methylation proxies of clinical biomarker PCs specific to each physiological system separately in HRS, then trained a mortality predictor from those DNAm proxies in FHS	3
Lung	Public	Yes	Lung	calcSystemsAge	SystemsAge		Sehgal	2023	37503069	Mortality	125175	HRS and FHS	Blood	24 - 100	450K	First trained DNA methylation proxies of clinical biomarker PCs specific to each physiological system separately in HRS, then trained a mortality predictor from those DNAm proxies in FHS	3
Metabolic	Public	Yes	Metabolic	calcSystemsAge	SystemsAge		Sehgal	2023	37503069	Mortality	125175	HRS and FHS	Blood	24 - 100	450K	First trained DNA methylation proxies of clinical biomarker PCs specific to each physiological system separately in HRS, then trained a mortality predictor from those DNAm proxies in FHS	3
MusculoSkeletal	Public	Yes	MusculoSkeletal	calcSystemsAge	SystemsAge		Sehgal	2023	37503069	Mortality	125175	HRS and FHS	Blood	24 - 100	450K	First trained DNA methylation proxies of clinical biomarker PCs specific to each physiological system separately in HRS, then trained a mortality predictor from those DNAm proxies in FHS	3
SystemsAge	Public	Yes	SystemsAge	calcSystemsAge	SystemsAge	SymphonyAge	Sehgal	2023	37503069	Mortality	125175	HRS and FHS	Blood	24 - 100	450K	Trained to predict mortality from all individual system scores	3
CellDRIFT	Public	Yes	CellDRIFT	calcCellDRIFT	CellDRIFT		Minteer	2023	37467337	Mitotic Divisions	2322		Immortalized astrocytes		EPICv1		4
CellPopAge	Public	Yes	CellPopAge	calcCellPopAge	CellPopAge		Lujan	2024	38956711	Mitotic Divisions	42		Fibroblasts		EPICv1		4
DNAmFEV1_wAge	Public	Yes	DNAmFEV1	calcDNAmFitAge	DNAmFitAge		McGreevy	2023	36812475	Clinical Phenotype	77	FHS, BLSA, Budapest	Blood		450K	Different models for Male and Female; CpG column shows the higher number of CpGs	4
DNAmFitAge	Public	Yes	DNAmFitAge	calcDNAmFitAge	DNAmFitAge		McGreevy	2023	36812475	Clinical Phenotype	627	FHS, BLSA, Budapest	Blood		450K	Integrates DNAmGait_noAge, DNAmGrip_noAge, DNAmVO2max, DNAmGrimAge using the Klemera-Doubal method	4
DNAmGait_noAge	Public	Yes	DNAmGaitSpeed1	calcDNAmFitAge	DNAmFitAge		McGreevy	2023	36812475	Clinical Phenotype	59	FHS, BLSA, Budapest	Blood		450K	Different models for Male and Female; CpG column shows the higher number of CpGs	4
DNAmGait_wAge	Public	Yes	DNAmGaitSpeed2	calcDNAmFitAge	DNAmFitAge		McGreevy	2023	36812475	Clinical Phenotype	42	FHS, BLSA, Budapest	Blood		450K	Different models for Male and Female; CpG column shows the higher number of CpGs	4
DNAmGrip_noAge	Public	Yes	DNAmGripStrength1	calcDNAmFitAge	DNAmFitAge		McGreevy	2023	36812475	Clinical Phenotype	93	FHS, BLSA, Budapest	Blood		450K	Different models for Male and Female; CpG column shows the higher number of CpGs	4
DNAmGrip_wAge	Public	Yes	DNAmGripStrength2	calcDNAmFitAge	DNAmFitAge		McGreevy	2023	36812475	Clinical Phenotype	64	FHS, BLSA, Budapest	Blood		450K	Different models for Male and Female; CpG column shows the higher number of CpGs	4
DNAmVO2max	Public	Add?	DNAmVO2max	calcDNAmFitAge	DNAmFitAge		McGreevy	2023	36812475	Clinical Phenotype	40	FHS, BLSA, Budapest	Blood		450K		4
DNAmSAGE_p21	Plus	Yes	DNAmSAGE_p21	calcDNAmSAGE	DNAmSAGE_cGAS		Simpson			RNA	11		Blood		EPICv1		4
DNAmSAGE_cGAS	Plus	Yes	DNAmSAGE_cGAS	calcDNAmSAGE	DNAmSAGE_cGAS		Simpson			RNA	41		Blood		EPICv1		4
DNAmSAGE_p14Arf	Plus	Yes	DNAmSAGE_p14Arf	calcDNAmSAGE	DNAmSAGE_cGAS		Simpson			RNA	27		Blood		EPICv1		4
DNAmSAGE_p16Ink4a	Plus	Yes	DNAmSAGE_p16Ink4a	calcDNAmSAGE	DNAmSAGE_cGAS		Simpson			RNA	21		Blood		EPICv1		4
DNAmStress	Public	Yes	DNAmStress	calcDNAmStress	DNAmStress	MS Stress	Jung	2023	36182531	Clinical Phenotype	211	NIAAA Discovery Stress Cohort	Blood		EPICv1		4
100000406_MRS_predicted	Plus	Yes	Ribitol	calcEBPs	100000406_MRS_predicted		Chen	2023	37904959	Metabolite	21	MGB - Aging Biobank Cohort	Blood	18.3-96.3	EPICv1		4
100001073_MRS_predicted	Plus	Yes	Androsterone Sulfate	calcEBPs	100000406_MRS_predicted		Chen	2023	37904959	Metabolite	737	MGB - Aging Biobank Cohort	Blood	18.3-96.3	EPICv1		4
100001417_MRS_predicted	Plus	Yes	Phenylacetylglutamine	calcEBPs	100000406_MRS_predicted		Chen	2023	37904959	Metabolite	669	MGB - Aging Biobank Cohort	Blood	18.3-96.3	EPICv1		4
100002171_MRS_predicted	Plus	Yes	LPC	calcEBPs	100000406_MRS_predicted		Chen	2023	37904959	Metabolite	20	MGB - Aging Biobank Cohort	Blood	18.3-96.3	EPICv1		4
100006129_MRS_predicted	Plus	Yes	Vanillactate	calcEBPs	100000406_MRS_predicted		Chen	2023	37904959	Metabolite	390	MGB - Aging Biobank Cohort	Blood	18.3-96.3	EPICv1		4
100006262_MRS_predicted	Plus	Yes	4-MPS	calcEBPs	100000406_MRS_predicted		Chen	2023	37904959	Metabolite	99	MGB - Aging Biobank Cohort	Blood	18.3-96.3	EPICv1		4
100009146_MRS_predicted	Plus	Yes	ePC	calcEBPs	100000406_MRS_predicted		Chen	2023	37904959	Metabolite	706	MGB - Aging Biobank Cohort	Blood	18.3-96.3	EPICv1		4
100010850_MRS_predicted	Plus	Yes	4-HPAGA	calcEBPs	100000406_MRS_predicted		Chen	2023	37904959	Metabolite	1366	MGB - Aging Biobank Cohort	Blood	18.3-96.3	EPICv1		4
100015966_MRS_predicted	Plus	Yes	Lutein	calcEBPs	100000406_MRS_predicted		Chen	2023	37904959	Metabolite	1026	MGB - Aging Biobank Cohort	Blood	18.3-96.3	EPICv1		4
100020487_MRS_predicted	Plus	Yes	N-acetyl-isoputreanine	calcEBPs	100000406_MRS_predicted		Chen	2023	37904959	Metabolite	877	MGB - Aging Biobank Cohort	Blood	18.3-96.3	EPICv1		4
1053_MRS_predicted	Plus	Yes	Ureidopropionic acid	calcEBPs	100000406_MRS_predicted		Chen	2023	37904959	Metabolite	594	MGB - Aging Biobank Cohort	Blood	18.3-96.3	EPICv1		4
1263_MRS_predicted	Plus	Yes	HSP90	calcEBPs	100000406_MRS_predicted		Chen	2023	37904959	Protein	433	MGB - Aging Biobank Cohort	Blood	18.3-96.3	EPICv1		4
13804_MRS_predicted	Plus	Yes	CPB2	calcEBPs	100000406_MRS_predicted		Chen	2023	37904959	Protein	647	MGB - Aging Biobank Cohort	Blood	18.3-96.3	EPICv1		4
17429_MRS_predicted	Plus	Yes	MXRA5	calcEBPs	100000406_MRS_predicted		Chen	2023	37904959	Protein	538	MGB - Aging Biobank Cohort	Blood	18.3-96.3	EPICv1		4
1883_MRS_predicted	Plus	Yes	H2B1C	calcEBPs	100000406_MRS_predicted		Chen	2023	37904959	Protein	835	MGB - Aging Biobank Cohort	Blood	18.3-96.3	EPICv1		4
19017_MRS_predicted	Plus	Yes	Mimecan	calcEBPs	100000406_MRS_predicted		Chen	2023	37904959	Protein	260	MGB - Aging Biobank Cohort	Blood	18.3-96.3	EPICv1		4
20713_MRS_predicted	Plus	Yes	IGFBP-2	calcEBPs	100000406_MRS_predicted		Chen	2023	37904959	Protein	999	MGB - Aging Biobank Cohort	Blood	18.3-96.3	EPICv1		4
26785_MRS_predicted	Plus	Yes	RNAS1	calcEBPs	100000406_MRS_predicted		Chen	2023	37904959	Protein	493	MGB - Aging Biobank Cohort	Blood	18.3-96.3	EPICv1		4
279_MRS_predicted	Plus	Yes	Cystine	calcEBPs	100000406_MRS_predicted		Chen	2023	37904959	Metabolite	291	MGB - Aging Biobank Cohort	Blood	18.3-96.3	EPICv1		4
28068_MRS_predicted	Plus	Yes	CRDL1	calcEBPs	100000406_MRS_predicted		Chen	2023	37904959	Protein	646	MGB - Aging Biobank Cohort	Blood	18.3-96.3	EPICv1		4
2816_MRS_predicted	Plus	Yes	Albumin	calcEBPs	100000406_MRS_predicted		Chen	2023	37904959	Protein	343	MGB - Aging Biobank Cohort	Blood	18.3-96.3	EPICv1		4
32417_MRS_predicted	Plus	Yes	PON1	calcEBPs	100000406_MRS_predicted		Chen	2023	37904959	Protein	458	MGB - Aging Biobank Cohort	Blood	18.3-96.3	EPICv1		4
33561_MRS_predicted	Plus	Yes	CSPG2	calcEBPs	100000406_MRS_predicted		Chen	2023	37904959	Protein	1131	MGB - Aging Biobank Cohort	Blood	18.3-96.3	EPICv1		4
338_MRS_predicted	Plus	Yes	Gluconate	calcEBPs	100000406_MRS_predicted		Chen	2023	37904959	Metabolite	1296	MGB - Aging Biobank Cohort	Blood	18.3-96.3	EPICv1		4
4289_MRS_predicted	Plus	Yes	ITIH3	calcEBPs	100000406_MRS_predicted		Chen	2023	37904959	Protein	698	MGB - Aging Biobank Cohort	Blood	18.3-96.3	EPICv1		4
535_MRS_predicted	Plus	Yes	Uridine	calcEBPs	100000406_MRS_predicted		Chen	2023	37904959	Metabolite	142	MGB - Aging Biobank Cohort	Blood	18.3-96.3	EPICv1		4
5409_MRS_predicted	Plus	Yes	CBPB2	calcEBPs	100000406_MRS_predicted		Chen	2023	37904959	Protein	380	MGB - Aging Biobank Cohort	Blood	18.3-96.3	EPICv1		4
7427_MRS_predicted	Plus	Yes	IBP2	calcEBPs	100000406_MRS_predicted		Chen	2023	37904959	Protein	599	MGB - Aging Biobank Cohort	Blood	18.3-96.3	EPICv1		4
8121_MRS_predicted	Plus	Yes	Paraoxonase	calcEBPs	100000406_MRS_predicted		Chen	2023	37904959	Protein	1018	MGB - Aging Biobank Cohort	Blood	18.3-96.3	EPICv1		4
989_MRS_predicted	Plus	Yes	BMP1	calcEBPs	100000406_MRS_predicted		Chen	2023	37904959	Protein	657	MGB - Aging Biobank Cohort	Blood	18.3-96.3	EPICv1		4
BUN_MRS_predicted	Plus	Yes	BUN	calcEBPs	100000406_MRS_predicted		Chen	2023	37904959	Clinical Biomarker	1988	MGB - Aging Biobank Cohort	Blood	18.3-96.3	EPICv1		4
Creatinine_MRS_predicted	Plus	Yes	Creatinine	calcEBPs	100000406_MRS_predicted		Chen	2023	37904959	Clinical Biomarker	2170	MGB - Aging Biobank Cohort	Blood	18.3-96.3	EPICv1		4
Baso	Public	Yes	Basophils	calcEpiDish	Baso		Luo	2023	37525279	Cellular Proportions	600	Multiple cohorts	Blood	20-85	EPICv1		4
Bmem	Public	Yes	Memory B Cells	calcEpiDish	Baso		Luo	2023	37525279	Cellular Proportions	600	Multiple cohorts	Blood	20-85	EPICv1		4
Bnv	Public	Yes	Naive B Cells	calcEpiDish	Baso		Luo	2023	37525279	Cellular Proportions	600	Multiple cohorts	Blood	20-85	EPICv1		4
CD4Tmem	Public	Yes	CD4+ Memory T Cells	calcEpiDish	Baso		Luo	2023	37525279	Cellular Proportions	600	Multiple cohorts	Blood	20-85	EPICv1		4
CD4Tnv	Public	Yes	CD4+ Naive T Cells	calcEpiDish	Baso		Luo	2023	37525279	Cellular Proportions	600	Multiple cohorts	Blood	20-85	EPICv1		4
CD8Tmem	Public	Yes	CD8+ Memory T Cells	calcEpiDish	Baso		Luo	2023	37525279	Cellular Proportions	600	Multiple cohorts	Blood	20-85	EPICv1		4
CD8Tnv	Public	Yes	CD8+ Naive T Cells	calcEpiDish	Baso		Luo	2023	37525279	Cellular Proportions	600	Multiple cohorts	Blood	20-85	EPICv1		4
Eos	Public	Yes	Eosinophils	calcEpiDish	Baso		Luo	2023	37525279	Cellular Proportions	600	Multiple cohorts	Blood	20-85	EPICv1		4
Mono	Public	Yes	Monocytes	calcEpiDish	Baso		Luo	2023	37525279	Cellular Proportions	600	Multiple cohorts	Blood	20-85	EPICv1		4
Neu	Public	Yes	Neutrophils	calcEpiDish	Baso		Luo	2023	37525279	Cellular Proportions	600	Multiple cohorts	Blood	20-85	EPICv1		4
NK	Public	Yes	Natural Killer Cells	calcEpiDish	Baso		Luo	2023	37525279	Cellular Proportions	600	Multiple cohorts	Blood	20-85	EPICv1		4
Treg	Public	Yes	Regulatory T Cells	calcEpiDish	Baso		Luo	2023	37525279	Cellular Proportions	600	Multiple cohorts	Blood	20-85	EPICv1		4
DNAmCRP	Public	No	DNAmCRP	calcPhysAge	DNAmPhysAge		Arpawong	2026	40889076	Clinical Biomarker	185	HRS	Blood	51-100	EPICv1		4
DNAmCystatinC	Public	No	DNAmCystatinC	calcPhysAge	DNAmPhysAge		Arpawong	2026	40889076	Protein	238	HRS	Blood	51-100	EPICv1		4
DNAmDHEAS	Public	No	DNAmDHEAS	calcPhysAge	DNAmPhysAge		Arpawong	2026	40889076	Clinical Biomarker	199	HRS	Blood	51-100	EPICv1		4
DNAmHbA1c	Public	No	DNAmHbA1c	calcPhysAge	DNAmPhysAge		Arpawong	2026	40889076	Clinical Biomarker	233	HRS	Blood	51-100	EPICv1		4
DNAmHDL	Public	No	DNAmHDL	calcPhysAge	DNAmPhysAge		Arpawong	2026	40889076	Clinical Biomarker	516	HRS	Blood	51-100	EPICv1		4
DNAmPeakflow	Public	No	DNAmPeakflow	calcPhysAge	DNAmPhysAge		Arpawong	2026	40889076	Clinical Biomarker	155	HRS	Blood	51-100	EPICv1		4
DNAmPulsePr	Public	No	DNAmPulsePr	calcPhysAge	DNAmPhysAge		Arpawong	2026	40889076	Clinical Biomarker	60	HRS	Blood	51-100	EPICv1		4
DNAmWHR	Public	No	DNAmWHR	calcPhysAge	DNAmPhysAge		Arpawong	2026	40889076	Clinical Biomarker	191	HRS	Blood	51-100	EPICv1		4
DNAmPhysAge	Public	Yes	PhysAge	calcPhysAge	DNAmPhysAge		Arpawong	2026	40889076	Clinical Biomarker	1711	HRS	Blood	51-100	EPICv1		4
DNAmPhysAge_years	Public	Yes	PhysAge Years	calcPhysAge	DNAmPhysAge		Arpawong	2026
RepliTali	Public	Yes	RepliTali1	calcRepliTali	RepliTali		Endicott	2022	36347867	Mitotic Divisions	87	NIA Aging Cell Culture Repository	Primary cells (fibroblasts, endothelial, smooth muscle, keratinocyte)		EPICv1		4
RepliTaliNorm	Public	Yes	RepliTali2	calcRepliTaliNorm	RepliTaliNorm		Endicott	2022	36347867	Mitotic Divisions	218	NIA Aging Cell Culture Repository	Primary cells (fibroblasts, endothelial, smooth muscle, keratinocyte)		EPICv1		4
RetroAge450K	Public	Yes	RetroAge450K	calcRetroAge450K	RetroAge450K	RetroAgeV1	Ndhlovu	2024	38106164	Chronological Age	1317	TruDiagnostic BioBank	Blood	12-100	EPICv1	Selected CpGs located within retroelements (5,436 CpGs in HERVs and 5,543 CpGs in LINEs), then trained chronological age predictors. For this version, subsetted to those on 450K and EPICv1	4
RetroAgeEPICv2	Public	Yes	RetroAgeEPICv2	calcRetroAgeEPICv2	RetroAgeEPICv2	RetroAgeV2	Ndhlovu	2024	38106164	Chronological Age	1378	TruDiagnostic BioBank	Blood	12-100	EPICv1	Selected CpGs located within retroelements (5,436 CpGs in HERVs and 5,543 CpGs in LINEs), then trained chronological age predictors. For this version, subsetted to those on EPICv1 and EPICv2	4
StocH	Public	Yes	StocH	calcStochClocks	StocH		Tong	2024	38724732	Chronological Age	353	Simulated dataset	Blood	45-83	450K and EPICv1		4
StocP	Public	Yes	StocP	calcStochClocks	StocH		Tong	2024	38724732	Mortality	513	Simulated dataset	Blood	45-83	450K and EPICv1		4
StocZ	Public	Yes	StocZ	calcStochClocks	StocH		Tong	2024	38724732	Chronological Age	514	Simulated dataset	Blood	45-83	450K and EPICv1		4
Glucose_MRS_predicted	Plus	Yes	Glucose v1	calcEBPs	100000406_MRS_predicted		Chen	2023	37904959	Clinical Biomarker	1312	MGB - Aging Biobank Cohort	Blood	18.3-96.3	EPICv1		4
HbA1c_MRS_predicted	Plus	Yes	HbA1c	calcEBPs	100000406_MRS_predicted		Chen	2023	37904959	Clinical Biomarker	360	MGB - Aging Biobank Cohort	Blood	18.3-96.3	EPICv1		4
Hematocrit_MRS_predicted	Plus	Yes	Hematocrit	calcEBPs	100000406_MRS_predicted		Chen	2023	37904959	Clinical Biomarker	794	MGB - Aging Biobank Cohort	Blood	18.3-96.3	EPICv1		4
Hemoglobin_MRS_predicted	Plus	Yes	Hemoglobin	calcEBPs	100000406_MRS_predicted		Chen	2023	37904959	Clinical Biomarker	838	MGB - Aging Biobank Cohort	Blood	18.3-96.3	EPICv1		4
Liver_ALB_MRS_predicted	Plus	Yes	Liver Albumin	calcEBPs	100000406_MRS_predicted		Chen	2023	37904959	Clinical Biomarker	1027	MGB - Aging Biobank Cohort	Blood	18.3-96.3	EPICv1		4
Liver_ALP_MRS_predicted	Plus	Yes	Liver ALP	calcEBPs	100000406_MRS_predicted		Chen	2023	37904959	Clinical Biomarker	96	MGB - Aging Biobank Cohort	Blood	18.3-96.3	EPICv1		4
Red_Cell_Dist_Width_MRS_predicted	Plus	Yes	RDW	calcEBPs	100000406_MRS_predicted		Chen	2023	37904959	Clinical Biomarker	1120	MGB - Aging Biobank Cohort	Blood	18.3-96.3	EPICv1		4
Triglyceride_MRS_predicted	Plus	Yes	Triglyceride	calcEBPs	100000406_MRS_predicted		Chen	2023	37904959	Clinical Biomarker	85	MGB - Aging Biobank Cohort	Blood	18.3-96.3	EPICv1		4
IntrinClock	Public	Yes	IntrinClock	calcIntrinClock	IntrinClock		Tomusiak	2024	39095531	Chronological Age	381	Multiple cohorts	15 Tissues, majority blood	0-100 (approx)	450K and EPICv1	Selected 55,896 CpGs shared between 450K, EPICv1, and EPICv2 that were age correlated and were not different between naive CD8T+ cells and mature CD8T+ cells. Showed resulting IntrinClock does not differ between 10 immune cell types tested	5
OMICmAge	Plus	Yes	OMICmAge	calcOMICmAge	OMICmAge		Chen	2023	37904959	Mortality	990	MGB - Aging Biobank Cohort	Blood	18.3-96.3	EPICv1		5
EBP_clinical_AlaninetransaminaseALT_LogValue	Plus	Yes	AlaninetransaminaseALT_LogValue	calc1600EBPs	EBP_met_100000010		Carreras-Gallo	2024	39677461	Clinical Biomarker		MGB - Aging Biobank Cohort	Blood	18.3-96.3	EPICv1		6
EBP_clinical_Albumin_LogValue	Plus	Yes	Albumin_LogValue	calc1600EBPs	EBP_met_100000010		Carreras-Gallo	2024	39677461	Clinical Biomarker		MGB - Aging Biobank Cohort	Blood	18.3-96.3	EPICv1		6
EBP_clinical_AlkalinephosphataseALP_LogValue	Plus	Yes	Alkalinephosphatase_ALP_LogValue	calc1600EBPs	EBP_met_100000010		Carreras-Gallo	2024	39677461	Clinical Biomarker		MGB - Aging Biobank Cohort	Blood	18.3-96.3	EPICv1		6
EBP_clinical_AnionGap	Plus	Yes	AnionGap	calc1600EBPs	EBP_met_100000010		Carreras-Gallo	2024	39677461	Clinical Biomarker		MGB - Aging Biobank Cohort	Blood	18.3-96.3	EPICv1		6
EBP_clinical_AspartateaminotransferaseAST_LogValue	Plus	Yes	AspartateaminotransferaseAST_LogValue	calc1600EBPs	EBP_met_100000010		Carreras-Gallo	2024	39677461	Clinical Biomarker		MGB - Aging Biobank Cohort	Blood	18.3-96.3	EPICv1		6
EBP_clinical_Basophilcount_LogValue	Plus	Yes	Basophilcount_LogValue	calc1600EBPs	EBP_met_100000010		Carreras-Gallo	2024	39677461	Clinical Biomarker		MGB - Aging Biobank Cohort	Blood	18.3-96.3	EPICv1		6
EBP_clinical_Bicarbonate	Plus	Yes	Bicarbonate	calc1600EBPs	EBP_met_100000010		Carreras-Gallo	2024	39677461	Clinical Biomarker		MGB - Aging Biobank Cohort	Blood	18.3-96.3	EPICv1		6
EBP_clinical_BloodUreaNitrogen_LogValue	Plus	Yes	BloodUreaNitrogen_LogValue	calc1600EBPs	EBP_met_100000010		Carreras-Gallo	2024	39677461	Clinical Biomarker		MGB - Aging Biobank Cohort	Blood	18.3-96.3	EPICv1		6
EBP_clinical_BMI_LogValue	Plus	Yes	BMI_LogValue	calc1600EBPs	EBP_met_100000010		Carreras-Gallo	2024	39677461	Clinical Biomarker		MGB - Aging Biobank Cohort	Blood	18.3-96.3	EPICv1		6
EBP_clinical_C_reactiveprotein_LogValue	Plus	Yes	C_reactiveprotein_LogValue	calc1600EBPs	EBP_met_100000010		Carreras-Gallo	2024	39677461	Clinical Biomarker		MGB - Aging Biobank Cohort	Blood	18.3-96.3	EPICv1		6
EBP_clinical_Calcium	Plus	Yes	Calcium	calc1600EBPs	EBP_met_100000010		Carreras-Gallo	2024	39677461	Clinical Biomarker		MGB - Aging Biobank Cohort	Blood	18.3-96.3	EPICv1		6
EBP_clinical_Chloride	Plus	Yes	Chloride	calc1600EBPs	EBP_met_100000010		Carreras-Gallo	2024	39677461	Clinical Biomarker		MGB - Aging Biobank Cohort	Blood	18.3-96.3	EPICv1		6
EBP_clinical_Creatinine_LogValue	Plus	Yes	Creatinine_LogValue	calc1600EBPs	EBP_met_100000010		Carreras-Gallo	2024	39677461	Clinical Biomarker		MGB - Aging Biobank Cohort	Blood	18.3-96.3	EPICv1		6
EBP_clinical_Eosinophilcount_LogValue	Plus	Yes	Eosinophilcount_LogValue	calc1600EBPs	EBP_met_100000010		Carreras-Gallo	2024	39677461	Clinical Biomarker		MGB - Aging Biobank Cohort	Blood	18.3-96.3	EPICv1		6
EBP_clinical_est.Glomerularfiltrationrate	Plus	Yes	est.Glomerularfiltrationrate	calc1600EBPs	EBP_met_100000010		Carreras-Gallo	2024	39677461	Clinical Biomarker		MGB - Aging Biobank Cohort	Blood	18.3-96.3	EPICv1		6
EBP_clinical_Globulin	Plus	Yes	Globulin	calc1600EBPs	EBP_met_100000010		Carreras-Gallo	2024	39677461	Clinical Biomarker		MGB - Aging Biobank Cohort	Blood	18.3-96.3	EPICv1		6
EBP_clinical_Glucose_LogValue	Plus	Yes	Glucose_LogValue	calc1600EBPs	EBP_met_100000010		Carreras-Gallo	2024	39677461	Clinical Biomarker		MGB - Aging Biobank Cohort	Blood	18.3-96.3	EPICv1		6
EBP_clinical_HbA1c_LogValue	Plus	Yes	HbA1c_LogValue	calc1600EBPs	EBP_met_100000010		Carreras-Gallo	2024	39677461	Clinical Biomarker		MGB - Aging Biobank Cohort	Blood	18.3-96.3	EPICv1		6
EBP_clinical_HDL_LogValue	Plus	Yes	HDL_LogValue	calc1600EBPs	EBP_met_100000010		Carreras-Gallo	2024	39677461	Clinical Biomarker		MGB - Aging Biobank Cohort	Blood	18.3-96.3	EPICv1		6
EBP_clinical_Hematocrit	Plus	Yes	Hematocrit	calc1600EBPs	EBP_met_100000010		Carreras-Gallo	2024	39677461	Clinical Biomarker		MGB - Aging Biobank Cohort	Blood	18.3-96.3	EPICv1		6
EBP_clinical_Hemoglobin_LogValue	Plus	Yes	Hemoglobin_LogValue	calc1600EBPs	EBP_met_100000010		Carreras-Gallo	2024	39677461	Clinical Biomarker		MGB - Aging Biobank Cohort	Blood	18.3-96.3	EPICv1		6
EBP_clinical_LDL_LogValue	Plus	Yes	LDL_LogValue	calc1600EBPs	EBP_met_100000010		Carreras-Gallo	2024	39677461	Clinical Biomarker		MGB - Aging Biobank Cohort	Blood	18.3-96.3	EPICv1		6
EBP_clinical_Lymphocytecount_LogValue	Plus	Yes	Lymphocytecount_LogValue	calc1600EBPs	EBP_met_100000010		Carreras-Gallo	2024	39677461	Clinical Biomarker		MGB - Aging Biobank Cohort	Blood	18.3-96.3	EPICv1		6
EBP_clinical_Magnesium	Plus	Yes	Magnesium	calc1600EBPs	EBP_met_100000010		Carreras-Gallo	2024	39677461	Clinical Biomarker		MGB - Aging Biobank Cohort	Blood	18.3-96.3	EPICv1		6
EBP_clinical_Meancorpuscularhemoglobin	Plus	Yes	Meancorpuscularhemoglobin	calc1600EBPs	EBP_met_100000010		Carreras-Gallo	2024	39677461	Clinical Biomarker		MGB - Aging Biobank Cohort	Blood	18.3-96.3	EPICv1		6
EBP_clinical_Meancorpuscularhemoglobinconcentration	Plus	Yes	Meancorpuscularhemoglobinconcentration	calc1600EBPs	EBP_met_100000010		Carreras-Gallo	2024	39677461	Clinical Biomarker		MGB - Aging Biobank Cohort	Blood	18.3-96.3	EPICv1		6
EBP_clinical_Meancorpuscularvolume	Plus	Yes	Meancorpuscularvolume	calc1600EBPs	EBP_met_100000010		Carreras-Gallo	2024	39677461	Clinical Biomarker		MGB - Aging Biobank Cohort	Blood	18.3-96.3	EPICv1		6
EBP_clinical_Meanplateletvolume	Plus	Yes	Meanplateletvolume	calc1600EBPs	EBP_met_100000010		Carreras-Gallo	2024	39677461	Clinical Biomarker		MGB - Aging Biobank Cohort	Blood	18.3-96.3	EPICv1		6
EBP_clinical_Monocytecount	Plus	Yes	Monocyte_count	calc1600EBPs	EBP_met_100000010		Carreras-Gallo	2024	39677461	Clinical Biomarker		MGB - Aging Biobank Cohort	Blood	18.3-96.3	EPICv1		6
EBP_clinical_Neutrophilcount_LogValue	Plus	Yes	Neutrophil_count_LogValue	calc1600EBPs	EBP_met_100000010		Carreras-Gallo	2024	39677461	Clinical Biomarker		MGB - Aging Biobank Cohort	Blood	18.3-96.3	EPICv1		6
EBP_clinical_Platelet	Plus	Yes	Platelet	calc1600EBPs	EBP_met_100000010		Carreras-Gallo	2024	39677461	Clinical Biomarker		MGB - Aging Biobank Cohort	Blood	18.3-96.3	EPICv1		6
EBP_clinical_Potassium	Plus	Yes	Potassium	calc1600EBPs	EBP_met_100000010		Carreras-Gallo	2024	39677461	Clinical Biomarker		MGB - Aging Biobank Cohort	Blood	18.3-96.3	EPICv1		6
EBP_clinical_Redbloodcellcount	Plus	Yes	Redbloodcellcount	calc1600EBPs	EBP_met_100000010		Carreras-Gallo	2024	39677461	Clinical Biomarker		MGB - Aging Biobank Cohort	Blood	18.3-96.3	EPICv1		6
EBP_clinical_Redcelldistributionwidth_LogValue	Plus	Yes	Redcelldistributionwidth_LogValue	calc1600EBPs	EBP_met_100000010		Carreras-Gallo	2024	39677461	Clinical Biomarker		MGB - Aging Biobank Cohort	Blood	18.3-96.3	EPICv1		6
EBP_clinical_SystolicBloodPressure	Plus	Yes	SystolicBloodPressure	calc1600EBPs	EBP_met_100000010		Carreras-Gallo	2024	39677461	Clinical Biomarker		MGB - Aging Biobank Cohort	Blood	18.3-96.3	EPICv1		6
EBP_clinical_Thyroid_stimulatinghormone_LogValue	Plus	Yes	Thyroid_stimulatinghormone_LogValue	calc1600EBPs	EBP_met_100000010		Carreras-Gallo	2024	39677461	Clinical Biomarker		MGB - Aging Biobank Cohort	Blood	18.3-96.3	EPICv1		6
EBP_clinical_Totalbilirubin_LogValue	Plus	Yes	Totalbilirubin_LogValue	calc1600EBPs	EBP_met_100000010		Carreras-Gallo	2024	39677461	Clinical Biomarker		MGB - Aging Biobank Cohort	Blood	18.3-96.3	EPICv1		6
EBP_clinical_Totalcholesterol	Plus	Yes	Totalcholesterol	calc1600EBPs	EBP_met_100000010		Carreras-Gallo	2024	39677461	Clinical Biomarker		MGB - Aging Biobank Cohort	Blood	18.3-96.3	EPICv1		6
EBP_clinical_Totalprotein	Plus	Yes	Totalprotein	calc1600EBPs	EBP_met_100000010		Carreras-Gallo	2024	39677461	Clinical Biomarker		MGB - Aging Biobank Cohort	Blood	18.3-96.3	EPICv1		6
EBP_clinical_Triglyceride_LogValue	Plus	Yes	Triglyceride_LogValue	calc1600EBPs	EBP_met_100000010		Carreras-Gallo	2024	39677461	Clinical Biomarker		MGB - Aging Biobank Cohort	Blood	18.3-96.3	EPICv1		6
EBP_clinical_VitD_25_OH_LogValue	Plus	Yes	VitD_25_OH_LogValue	calc1600EBPs	EBP_met_100000010		Carreras-Gallo	2024	39677461	Clinical Biomarker		MGB - Aging Biobank Cohort	Blood	18.3-96.3	EPICv1		6
EBP_clinical_Whitebloodcellcount	Plus	Yes	Whitebloodcellcount	calc1600EBPs	EBP_met_100000010		Carreras-Gallo	2024	39677461	Clinical Biomarker		MGB - Aging Biobank Cohort	Blood	18.3-96.3	EPICv1		6
EBP_met_100000010	Plus	Yes	3-phenylpropionate (hydrocinnamate)	calc1600EBPs	EBP_met_100000010		Carreras-Gallo	2024	39677461	Metabolite		MGB - Aging Biobank Cohort	Blood	18.3-96.3	EPICv1		6
EBP_met_100000011	Plus	Yes	phenylacetate	calc1600EBPs	EBP_met_100000010		Carreras-Gallo	2024	39677461	Metabolite		MGB - Aging Biobank Cohort	Blood	18.3-96.3	EPICv1		6
EBP_met_100000014	Plus	Yes	hippurate	calc1600EBPs	EBP_met_100000010		Carreras-Gallo	2024	39677461	Metabolite		MGB - Aging Biobank Cohort	Blood	18.3-96.3	EPICv1		6
EBP_met_100000015	Plus	Yes	xanthurenate	calc1600EBPs	EBP_met_100000010		Carreras-Gallo	2024	39677461	Metabolite		MGB - Aging Biobank Cohort	Blood	18.3-96.3	EPICv1		6
EBP_met_100000016	Plus	Yes	suberate (C8-DC)	calc1600EBPs	EBP_met_100000010		Carreras-Gallo	2024	39677461	Metabolite		MGB - Aging Biobank Cohort	Blood	18.3-96.3	EPICv1		6
EBP_met_100000036	Plus	Yes	3-methyl-2-oxovalerate	calc1600EBPs	EBP_met_100000010		Carreras-Gallo	2024	39677461	Metabolite		MGB - Aging Biobank Cohort	Blood	18.3-96.3	EPICv1		6
EBP_met_100000039	Plus	Yes	methionine sulfoxide	calc1600EBPs	EBP_met_100000010		Carreras-Gallo	2024	39677461	Metabolite		MGB - Aging Biobank Cohort	Blood	18.3-96.3	EPICv1		6
EBP_met_100000042	Plus	Yes	3-methylhistidine	calc1600EBPs	EBP_met_100000010		Carreras-Gallo	2024	39677461	Metabolite		MGB - Aging Biobank Cohort	Blood	18.3-96.3	EPICv1		6
EBP_met_100000054	Plus	Yes	5-hydroxylysine	calc1600EBPs	EBP_met_100000010		Carreras-Gallo	2024	39677461	Metabolite		MGB - Aging Biobank Cohort	Blood	18.3-96.3	EPICv1		6
EBP_met_100000096	Plus	Yes	4-guanidinobutanoate	calc1600EBPs	EBP_met_100000010		Carreras-Gallo	2024	39677461	Metabolite		MGB - Aging Biobank Cohort	Blood	18.3-96.3	EPICv1		6
EBP_met_100000257	Plus	Yes	glucuronate	calc1600EBPs	EBP_met_100000010		Carreras-Gallo	2024	39677461	Metabolite		MGB - Aging Biobank Cohort	Blood	18.3-96.3	EPICv1		6
EBP_met_100000263	Plus	Yes	imidazole lactate	calc1600EBPs	EBP_met_100000010		Carreras-Gallo	2024	39677461	Metabolite		MGB - Aging Biobank Cohort	Blood	18.3-96.3	EPICv1		6
EBP_met_100000265	Plus	Yes	kynurenine	calc1600EBPs	EBP_met_100000010		Carreras-Gallo	2024	39677461	Metabolite		MGB - Aging Biobank Cohort	Blood	18.3-96.3	EPICv1		6
EBP_met_100000269	Plus	Yes	glycerophosphorylcholine (GPC)	calc1600EBPs	EBP_met_100000010		Carreras-Gallo	2024	39677461	Metabolite		MGB - Aging Biobank Cohort	Blood	18.3-96.3	EPICv1		6
EBP_met_100000276	Plus	Yes	maltotriose	calc1600EBPs	EBP_met_100000010		Carreras-Gallo	2024	39677461	Metabolite		MGB - Aging Biobank Cohort	Blood	18.3-96.3	EPICv1		6
EBP_met_100000282	Plus	Yes	N-acetylglutamate	calc1600EBPs	EBP_met_100000010		Carreras-Gallo	2024	39677461	Metabolite		MGB - Aging Biobank Cohort	Blood	18.3-96.3	EPICv1		6
EBP_met_100000299	Plus	Yes	xanthosine	calc1600EBPs	EBP_met_100000010		Carreras-Gallo	2024	39677461	Metabolite		MGB - Aging Biobank Cohort	Blood	18.3-96.3	EPICv1		6
EBP_met_100000437	Plus	Yes	theophylline	calc1600EBPs	EBP_met_100000010		Carreras-Gallo	2024	39677461	Metabolite		MGB - Aging Biobank Cohort	Blood	18.3-96.3	EPICv1		6
EBP_met_100000442	Plus	Yes	quinate	calc1600EBPs	EBP_met_100000010		Carreras-Gallo	2024	39677461	Metabolite		MGB - Aging Biobank Cohort	Blood	18.3-96.3	EPICv1		6
EBP_met_100000447	Plus	Yes	gentisate	calc1600EBPs	EBP_met_100000010		Carreras-Gallo	2024	39677461	Metabolite		MGB - Aging Biobank Cohort	Blood	18.3-96.3	EPICv1		6
EBP_met_100000453	Plus	Yes	paraxanthine	calc1600EBPs	EBP_met_100000010		Carreras-Gallo	2024	39677461	Metabolite		MGB - Aging Biobank Cohort	Blood	18.3-96.3	EPICv1		6
EBP_met_100000463	Plus	Yes	indolelactate	calc1600EBPs	EBP_met_100000010		Carreras-Gallo	2024	39677461	Metabolite		MGB - Aging Biobank Cohort	Blood	18.3-96.3	EPICv1		6
EBP_met_100000467	Plus	Yes	3-indoxyl sulfate	calc1600EBPs	EBP_met_100000010		Carreras-Gallo	2024	39677461	Metabolite		MGB - Aging Biobank Cohort	Blood	18.3-96.3	EPICv1		6
EBP_met_100000491	Plus	Yes	gamma-glutamylphenylalanine	calc1600EBPs	EBP_met_100000010		Carreras-Gallo	2024	39677461	Metabolite		MGB - Aging Biobank Cohort	Blood	18.3-96.3	EPICv1		6
EBP_met_100000551	Plus	Yes	4-methyl-2-oxopentanoate	calc1600EBPs	EBP_met_100000010		Carreras-Gallo	2024	39677461	Metabolite		MGB - Aging Biobank Cohort	Blood	18.3-96.3	EPICv1		6
EBP_met_100000611	Plus	Yes	1-palmityl-GPC (O-16:0)	calc1600EBPs	EBP_met_100000010		Carreras-Gallo	2024	39677461	Metabolite		MGB - Aging Biobank Cohort	Blood	18.3-96.3	EPICv1		6
EBP_met_100000626	Plus	Yes	sphingosine 1-phosphate	calc1600EBPs	EBP_met_100000010		Carreras-Gallo	2024	39677461	Metabolite		MGB - Aging Biobank Cohort	Blood	18.3-96.3	EPICv1		6
EBP_met_100000665	Plus	Yes	docosahexaenoate (DHA; 22:6n3)	calc1600EBPs	EBP_met_100000010		Carreras-Gallo	2024	39677461	Metabolite		MGB - Aging Biobank Cohort	Blood	18.3-96.3	EPICv1		6
EBP_met_100000672	Plus	Yes	1-myristoyl-2-palmitoyl-GPC (14:0/16:0)	calc1600EBPs	EBP_met_100000010		Carreras-Gallo	2024	39677461	Metabolite		MGB - Aging Biobank Cohort	Blood	18.3-96.3	EPICv1		6
EBP_met_100000706	Plus	Yes	alpha-hydroxyisocaproate	calc1600EBPs	EBP_met_100000010		Carreras-Gallo	2024	39677461	Metabolite		MGB - Aging Biobank Cohort	Blood	18.3-96.3	EPICv1		6
EBP_met_100000707	Plus	Yes	maleate	calc1600EBPs	EBP_met_100000010		Carreras-Gallo	2024	39677461	Metabolite		MGB - Aging Biobank Cohort	Blood	18.3-96.3	EPICv1		6
EBP_met_100000708	Plus	Yes	isovalerate (i5:0)	calc1600EBPs	EBP_met_100000010		Carreras-Gallo	2024	39677461	Metabolite		MGB - Aging Biobank Cohort	Blood	18.3-96.3	EPICv1		6
EBP_met_100000715	Plus	Yes	1-methylguanidine	calc1600EBPs	EBP_met_100000010		Carreras-Gallo	2024	39677461	Metabolite		MGB - Aging Biobank Cohort	Blood	18.3-96.3	EPICv1		6
EBP_met_100000765	Plus	Yes	levulinate (4-oxovalerate)	calc1600EBPs	EBP_met_100000010		Carreras-Gallo	2024	39677461	Metabolite		MGB - Aging Biobank Cohort	Blood	18.3-96.3	EPICv1		6
EBP_met_100000774	Plus	Yes	phenyllactate (PLA)	calc1600EBPs	EBP_met_100000010		Carreras-Gallo	2024	39677461	Metabolite		MGB - Aging Biobank Cohort	Blood	18.3-96.3	EPICv1		6
EBP_met_100000776	Plus	Yes	palmitoylcarnitine (C16)	calc1600EBPs	EBP_met_100000010		Carreras-Gallo	2024	39677461	Metabolite		MGB - Aging Biobank Cohort	Blood	18.3-96.3	EPICv1		6
EBP_met_100000781	Plus	Yes	hexanoylcarnitine (C6)	calc1600EBPs	EBP_met_100000010		Carreras-Gallo	2024	39677461	Metabolite		MGB - Aging Biobank Cohort	Blood	18.3-96.3	EPICv1		6
EBP_met_100000792	Plus	Yes	dehydroepiandrosterone sulfate (DHEA-S)	calc1600EBPs	EBP_met_100000010		Carreras-Gallo	2024	39677461	Metabolite		MGB - Aging Biobank Cohort	Blood	18.3-96.3	EPICv1		6
EBP_met_100000802	Plus	Yes	acetylcarnitine (C2)	calc1600EBPs	EBP_met_100000010		Carreras-Gallo	2024	39677461	Metabolite		MGB - Aging Biobank Cohort	Blood	18.3-96.3	EPICv1		6
EBP_met_100000808	Plus	Yes	cysteine s-sulfate	calc1600EBPs	EBP_met_100000010		Carreras-Gallo	2024	39677461	Metabolite		MGB - Aging Biobank Cohort	Blood	18.3-96.3	EPICv1		6
EBP_met_100000840	Plus	Yes	tartronate (hydroxymalonate)	calc1600EBPs	EBP_met_100000010		Carreras-Gallo	2024	39677461	Metabolite		MGB - Aging Biobank Cohort	Blood	18.3-96.3	EPICv1		6
EBP_met_100000841	Plus	Yes	oxalate (ethanedioate)	calc1600EBPs	EBP_met_100000010		Carreras-Gallo	2024	39677461	Metabolite		MGB - Aging Biobank Cohort	Blood	18.3-96.3	EPICv1		6
EBP_met_100000846	Plus	Yes	erythritol	calc1600EBPs	EBP_met_100000010		Carreras-Gallo	2024	39677461	Metabolite		MGB - Aging Biobank Cohort	Blood	18.3-96.3	EPICv1		6
EBP_met_100000861	Plus	Yes	2,3-dihydroxypyridine	calc1600EBPs	EBP_met_100000010		Carreras-Gallo	2024	39677461	Metabolite		MGB - Aging Biobank Cohort	Blood	18.3-96.3	EPICv1		6
EBP_met_100000863	Plus	Yes	adipate (C6-DC)	calc1600EBPs	EBP_met_100000010		Carreras-Gallo	2024	39677461	Metabolite		MGB - Aging Biobank Cohort	Blood	18.3-96.3	EPICv1		6
EBP_met_100000870	Plus	Yes	saccharin	calc1600EBPs	EBP_met_100000010		Carreras-Gallo	2024	39677461	Metabolite		MGB - Aging Biobank Cohort	Blood	18.3-96.3	EPICv1		6
EBP_met_100000900	Plus	Yes	iminodiacetate (IDA)	calc1600EBPs	EBP_met_100000010		Carreras-Gallo	2024	39677461	Metabolite		MGB - Aging Biobank Cohort	Blood	18.3-96.3	EPICv1		6
EBP_met_100000936	Plus	Yes	3-methyl-2-oxobutyrate	calc1600EBPs	EBP_met_100000010		Carreras-Gallo	2024	39677461	Metabolite		MGB - Aging Biobank Cohort	Blood	18.3-96.3	EPICv1		6
EBP_met_100000961	Plus	Yes	homoarginine	calc1600EBPs	EBP_met_100000010		Carreras-Gallo	2024	39677461	Metabolite		MGB - Aging Biobank Cohort	Blood	18.3-96.3	EPICv1		6
EBP_met_100000963	Plus	Yes	homocitrulline	calc1600EBPs	EBP_met_100000010		Carreras-Gallo	2024	39677461	Metabolite		MGB - Aging Biobank Cohort	Blood	18.3-96.3	EPICv1		6
EBP_met_100000998	Plus	Yes	citramalate	calc1600EBPs	EBP_met_100000010		Carreras-Gallo	2024	39677461	Metabolite		MGB - Aging Biobank Cohort	Blood	18.3-96.3	EPICv1		6
EBP_met_100001002	Plus	Yes	EDTA	calc1600EBPs	EBP_met_100000010		Carreras-Gallo	2024	39677461	Metabolite		MGB - Aging Biobank Cohort	Blood	18.3-96.3	EPICv1		6
EBP_met_100001006	Plus	Yes	N-acetylglycine	calc1600EBPs	EBP_met_100000010		Carreras-Gallo	2024	39677461	Metabolite		MGB - Aging Biobank Cohort	Blood	18.3-96.3	EPICv1		6
EBP_met_100001007	Plus	Yes	ribonate	calc1600EBPs	EBP_met_100000010		Carreras-Gallo	2024	39677461	Metabolite		MGB - Aging Biobank Cohort	Blood	18.3-96.3	EPICv1		6
EBP_met_100001022	Plus	Yes	threonate	calc1600EBPs	EBP_met_100000010		Carreras-Gallo	2024	39677461	Metabolite		MGB - Aging Biobank Cohort	Blood	18.3-96.3	EPICv1		6
EBP_met_100001026	Plus	Yes	galactonate	calc1600EBPs	EBP_met_100000010		Carreras-Gallo	2024	39677461	Metabolite		MGB - Aging Biobank Cohort	Blood	18.3-96.3	EPICv1		6
EBP_met_100001034	Plus	Yes	indoleacetate	calc1600EBPs	EBP_met_100000010		Carreras-Gallo	2024	39677461	Metabolite		MGB - Aging Biobank Cohort	Blood	18.3-96.3	EPICv1		6
EBP_met_100001051	Plus	Yes	1-methylhistidine	calc1600EBPs	EBP_met_100000010		Carreras-Gallo	2024	39677461	Metabolite		MGB - Aging Biobank Cohort	Blood	18.3-96.3	EPICv1		6
EBP_met_100001055	Plus	Yes	isobutyrylcarnitine (C4)	calc1600EBPs	EBP_met_100000010		Carreras-Gallo	2024	39677461	Metabolite		MGB - Aging Biobank Cohort	Blood	18.3-96.3	EPICv1		6
EBP_met_100001064	Plus	Yes	glycolithocholate	calc1600EBPs	EBP_met_100000010		Carreras-Gallo	2024	39677461	Metabolite		MGB - Aging Biobank Cohort	Blood	18.3-96.3	EPICv1		6
EBP_met_100001065	Plus	Yes	taurolithocholate	calc1600EBPs	EBP_met_100000010		Carreras-Gallo	2024	39677461	Metabolite		MGB - Aging Biobank Cohort	Blood	18.3-96.3	EPICv1		6
EBP_met_100001073	Plus	Yes	androsterone sulfate	calc1600EBPs	EBP_met_100000010		Carreras-Gallo	2024	39677461	Metabolite		MGB - Aging Biobank Cohort	Blood	18.3-96.3	EPICv1		6
EBP_met_100001083	Plus	Yes	indolepropionate	calc1600EBPs	EBP_met_100000010		Carreras-Gallo	2024	39677461	Metabolite		MGB - Aging Biobank Cohort	Blood	18.3-96.3	EPICv1		6
EBP_met_100001086	Plus	Yes	N-(2-furoyl)glycine	calc1600EBPs	EBP_met_100000010		Carreras-Gallo	2024	39677461	Metabolite		MGB - Aging Biobank Cohort	Blood	18.3-96.3	EPICv1		6
EBP_met_100001092	Plus	Yes	trigonelline (N'-methylnicotinate)	calc1600EBPs	EBP_met_100000010		Carreras-Gallo	2024	39677461	Metabolite		MGB - Aging Biobank Cohort	Blood	18.3-96.3	EPICv1		6
EBP_met_100001102	Plus	Yes	dodecanedioate (C12-DC)	calc1600EBPs	EBP_met_100000010		Carreras-Gallo	2024	39677461	Metabolite		MGB - Aging Biobank Cohort	Blood	18.3-96.3	EPICv1		6
EBP_met_100001104	Plus	Yes	N-acetyltyrosine	calc1600EBPs	EBP_met_100000010		Carreras-Gallo	2024	39677461	Metabolite		MGB - Aging Biobank Cohort	Blood	18.3-96.3	EPICv1		6
EBP_met_100001106	Plus	Yes	1,3-dimethylurate	calc1600EBPs	EBP_met_100000010		Carreras-Gallo	2024	39677461	Metabolite		MGB - Aging Biobank Cohort	Blood	18.3-96.3	EPICv1		6
EBP_met_100001121	Plus	Yes	pyridoxate	calc1600EBPs	EBP_met_100000010		Carreras-Gallo	2024	39677461	Metabolite		MGB - Aging Biobank Cohort	Blood	18.3-96.3	EPICv1		6
EBP_met_100001126	Plus	Yes	gamma-glutamylvaline	calc1600EBPs	EBP_met_100000010		Carreras-Gallo	2024	39677461	Metabolite		MGB - Aging Biobank Cohort	Blood	18.3-96.3	EPICv1		6
EBP_met_100001132	Plus	Yes	pyroglutamylvaline	calc1600EBPs	EBP_met_100000010		Carreras-Gallo	2024	39677461	Metabolite		MGB - Aging Biobank Cohort	Blood	18.3-96.3	EPICv1		6
EBP_met_100001145	Plus	Yes	3-hydroxysebacate	calc1600EBPs	EBP_met_100000010		Carreras-Gallo	2024	39677461	Metabolite		MGB - Aging Biobank Cohort	Blood	18.3-96.3	EPICv1		6
EBP_met_100001148	Plus	Yes	5-hydroxyhexanoate	calc1600EBPs	EBP_met_100000010		Carreras-Gallo	2024	39677461	Metabolite		MGB - Aging Biobank Cohort	Blood	18.3-96.3	EPICv1		6
EBP_met_100001155	Plus	Yes	2-methylbutyrylglycine	calc1600EBPs	EBP_met_100000010		Carreras-Gallo	2024	39677461	Metabolite		MGB - Aging Biobank Cohort	Blood	18.3-96.3	EPICv1		6
EBP_met_100001162	Plus	Yes	propionylcarnitine (C3)	calc1600EBPs	EBP_met_100000010		Carreras-Gallo	2024	39677461	Metabolite		MGB - Aging Biobank Cohort	Blood	18.3-96.3	EPICv1		6
EBP_met_100001167	Plus	Yes	pro-hydroxy-pro	calc1600EBPs	EBP_met_100000010		Carreras-Gallo	2024	39677461	Metabolite		MGB - Aging Biobank Cohort	Blood	18.3-96.3	EPICv1		6
EBP_met_100001170	Plus	Yes	3-hydroxy-2-ethylpropionate	calc1600EBPs	EBP_met_100000010		Carreras-Gallo	2024	39677461	Metabolite		MGB - Aging Biobank Cohort	Blood	18.3-96.3	EPICv1		6
EBP_met_100001178	Plus	Yes	3-carboxy-4-methyl-5-propyl-2-furanpropanoate (CMPF)	calc1600EBPs	EBP_met_100000010		Carreras-Gallo	2024	39677461	Metabolite		MGB - Aging Biobank Cohort	Blood	18.3-96.3	EPICv1		6
EBP_met_100001181	Plus	Yes	docosapentaenoate (n3 DPA; 22:5n3)	calc1600EBPs	EBP_met_100000010		Carreras-Gallo	2024	39677461	Metabolite		MGB - Aging Biobank Cohort	Blood	18.3-96.3	EPICv1		6
EBP_met_100001182	Plus	Yes	docosadienoate (22:2n6)	calc1600EBPs	EBP_met_100000010		Carreras-Gallo	2024	39677461	Metabolite		MGB - Aging Biobank Cohort	Blood	18.3-96.3	EPICv1		6
EBP_met_100001208	Plus	Yes	1-methyl-4-imidazoleacetate	calc1600EBPs	EBP_met_100000010		Carreras-Gallo	2024	39677461	Metabolite		MGB - Aging Biobank Cohort	Blood	18.3-96.3	EPICv1		6
EBP_met_100001211	Plus	Yes	sebacate (C10-DC)	calc1600EBPs	EBP_met_100000010		Carreras-Gallo	2024	39677461	Metabolite		MGB - Aging Biobank Cohort	Blood	18.3-96.3	EPICv1		6
EBP_met_100001251	Plus	Yes	decanoylcarnitine (C10)	calc1600EBPs	EBP_met_100000010		Carreras-Gallo	2024	39677461	Metabolite		MGB - Aging Biobank Cohort	Blood	18.3-96.3	EPICv1		6
EBP_met_100001253	Plus	Yes	N-acetylglutamine	calc1600EBPs	EBP_met_100000010		Carreras-Gallo	2024	39677461	Metabolite		MGB - Aging Biobank Cohort	Blood	18.3-96.3	EPICv1		6
EBP_met_100001256	Plus	Yes	N-acetylphenylalanine	calc1600EBPs	EBP_met_100000010		Carreras-Gallo	2024	39677461	Metabolite		MGB - Aging Biobank Cohort	Blood	18.3-96.3	EPICv1		6
EBP_met_100001257	Plus	Yes	N-acetylasparagine	calc1600EBPs	EBP_met_100000010		Carreras-Gallo	2024	39677461	Metabolite		MGB - Aging Biobank Cohort	Blood	18.3-96.3	EPICv1		6
EBP_met_100001263	Plus	Yes	1-palmitoyl-GPC (16:0)	calc1600EBPs	EBP_met_100000010		Carreras-Gallo	2024	39677461	Metabolite		MGB - Aging Biobank Cohort	Blood	18.3-96.3	EPICv1		6
EBP_met_100001266	Plus	Yes	N-acetylarginine	calc1600EBPs	EBP_met_100000010		Carreras-Gallo	2024	39677461	Metabolite		MGB - Aging Biobank Cohort	Blood	18.3-96.3	EPICv1		6
EBP_met_100001267	Plus	Yes	piperine	calc1600EBPs	EBP_met_100000010		Carreras-Gallo	2024	39677461	Metabolite		MGB - Aging Biobank Cohort	Blood	18.3-96.3	EPICv1		6
EBP_met_100001269	Plus	Yes	campesterol	calc1600EBPs	EBP_met_100000010		Carreras-Gallo	2024	39677461	Metabolite		MGB - Aging Biobank Cohort	Blood	18.3-96.3	EPICv1		6
EBP_met_100001270	Plus	Yes	myristoylcarnitine (C14)	calc1600EBPs	EBP_met_100000010		Carreras-Gallo	2024	39677461	Metabolite		MGB - Aging Biobank Cohort	Blood	18.3-96.3	EPICv1		6
EBP_met_100001272	Plus	Yes	1-oleoyl-GPC (18:1)	calc1600EBPs	EBP_met_100000010		Carreras-Gallo	2024	39677461	Metabolite		MGB - Aging Biobank Cohort	Blood	18.3-96.3	EPICv1		6
EBP_met_100001274	Plus	Yes	N-acetylthreonine	calc1600EBPs	EBP_met_100000010		Carreras-Gallo	2024	39677461	Metabolite		MGB - Aging Biobank Cohort	Blood	18.3-96.3	EPICv1		6
EBP_met_100001276	Plus	Yes	N-acetylisoleucine	calc1600EBPs	EBP_met_100000010		Carreras-Gallo	2024	39677461	Metabolite		MGB - Aging Biobank Cohort	Blood	18.3-96.3	EPICv1		6
EBP_met_100001287	Plus	Yes	epiandrosterone sulfate	calc1600EBPs	EBP_met_100000010		Carreras-Gallo	2024	39677461	Metabolite		MGB - Aging Biobank Cohort	Blood	18.3-96.3	EPICv1		6
EBP_met_100001293	Plus	Yes	N-acetylhistidine	calc1600EBPs	EBP_met_100000010		Carreras-Gallo	2024	39677461	Metabolite		MGB - Aging Biobank Cohort	Blood	18.3-96.3	EPICv1		6
EBP_met_100001294	Plus	Yes	gamma-glutamylglycine	calc1600EBPs	EBP_met_100000010		Carreras-Gallo	2024	39677461	Metabolite		MGB - Aging Biobank Cohort	Blood	18.3-96.3	EPICv1		6
EBP_met_100001296	Plus	Yes	stachydrine	calc1600EBPs	EBP_met_100000010		Carreras-Gallo	2024	39677461	Metabolite		MGB - Aging Biobank Cohort	Blood	18.3-96.3	EPICv1		6
EBP_met_100001300	Plus	Yes	alpha-hydroxyisovalerate	calc1600EBPs	EBP_met_100000010		Carreras-Gallo	2024	39677461	Metabolite		MGB - Aging Biobank Cohort	Blood	18.3-96.3	EPICv1		6
EBP_met_100001313	Plus	Yes	gamma-glutamylmethionine	calc1600EBPs	EBP_met_100000010		Carreras-Gallo	2024	39677461	Metabolite		MGB - Aging Biobank Cohort	Blood	18.3-96.3	EPICv1		6
EBP_met_100001315	Plus	Yes	p-cresol sulfate	calc1600EBPs	EBP_met_100000010		Carreras-Gallo	2024	39677461	Metabolite		MGB - Aging Biobank Cohort	Blood	18.3-96.3	EPICv1		6
EBP_met_100001320	Plus	Yes	erythronate*	calc1600EBPs	EBP_met_100000010		Carreras-Gallo	2024	39677461	Metabolite		MGB - Aging Biobank Cohort	Blood	18.3-96.3	EPICv1		6
EBP_met_100001327	Plus	Yes	HWESASXX*	calc1600EBPs	EBP_met_100000010		Carreras-Gallo	2024	39677461	Metabolite		MGB - Aging Biobank Cohort	Blood	18.3-96.3	EPICv1		6
EBP_met_100001332	Plus	Yes	salicyluric glucuronide*	calc1600EBPs	EBP_met_100000010		Carreras-Gallo	2024	39677461	Metabolite		MGB - Aging Biobank Cohort	Blood	18.3-96.3	EPICv1		6
EBP_met_100001337	Plus	Yes	linolenate [alpha or gamma; (18:3n3 or 6)]	calc1600EBPs	EBP_met_100000010		Carreras-Gallo	2024	39677461	Metabolite		MGB - Aging Biobank Cohort	Blood	18.3-96.3	EPICv1		6
EBP_met_100001359	Plus	Yes	aconitate [cis or trans]	calc1600EBPs	EBP_met_100000010		Carreras-Gallo	2024	39677461	Metabolite		MGB - Aging Biobank Cohort	Blood	18.3-96.3	EPICv1		6
EBP_met_100001383	Plus	Yes	1-myristoyl-GPC (14:0)	calc1600EBPs	EBP_met_100000010		Carreras-Gallo	2024	39677461	Metabolite		MGB - Aging Biobank Cohort	Blood	18.3-96.3	EPICv1		6
EBP_met_100001384	Plus	Yes	1-arachidoyl-GPC (20:0)	calc1600EBPs	EBP_met_100000010		Carreras-Gallo	2024	39677461	Metabolite		MGB - Aging Biobank Cohort	Blood	18.3-96.3	EPICv1		6
EBP_met_100001386	Plus	Yes	heme	calc1600EBPs	EBP_met_100000010		Carreras-Gallo	2024	39677461	Metabolite		MGB - Aging Biobank Cohort	Blood	18.3-96.3	EPICv1		6
EBP_met_100001391	Plus	Yes	stearoylcarnitine (C18)	calc1600EBPs	EBP_met_100000010		Carreras-Gallo	2024	39677461	Metabolite		MGB - Aging Biobank Cohort	Blood	18.3-96.3	EPICv1		6
EBP_met_100001392	Plus	Yes	laurylcarnitine (C12)	calc1600EBPs	EBP_met_100000010		Carreras-Gallo	2024	39677461	Metabolite		MGB - Aging Biobank Cohort	Blood	18.3-96.3	EPICv1		6
EBP_met_100001393	Plus	Yes	isovalerylcarnitine (C5)	calc1600EBPs	EBP_met_100000010		Carreras-Gallo	2024	39677461	Metabolite		MGB - Aging Biobank Cohort	Blood	18.3-96.3	EPICv1		6
EBP_met_100001395	Plus	Yes	1-linoleoyl-GPC (18:2)	calc1600EBPs	EBP_met_100000010		Carreras-Gallo	2024	39677461	Metabolite		MGB - Aging Biobank Cohort	Blood	18.3-96.3	EPICv1		6
EBP_met_100001396	Plus	Yes	7-methylxanthine	calc1600EBPs	EBP_met_100000010		Carreras-Gallo	2024	39677461	Metabolite		MGB - Aging Biobank Cohort	Blood	18.3-96.3	EPICv1		6
EBP_met_100001397	Plus	Yes	1,3,7-trimethylurate	calc1600EBPs	EBP_met_100000010		Carreras-Gallo	2024	39677461	Metabolite		MGB - Aging Biobank Cohort	Blood	18.3-96.3	EPICv1		6
EBP_met_100001399	Plus	Yes	1,7-dimethylurate	calc1600EBPs	EBP_met_100000010		Carreras-Gallo	2024	39677461	Metabolite		MGB - Aging Biobank Cohort	Blood	18.3-96.3	EPICv1		6
EBP_met_100001400	Plus	Yes	1-methylurate	calc1600EBPs	EBP_met_100000010		Carreras-Gallo	2024	39677461	Metabolite		MGB - Aging Biobank Cohort	Blood	18.3-96.3	EPICv1		6
EBP_met_100001402	Plus	Yes	5-acetylamino-6-formylamino-3-methyluracil	calc1600EBPs	EBP_met_100000010		Carreras-Gallo	2024	39677461	Metabolite		MGB - Aging Biobank Cohort	Blood	18.3-96.3	EPICv1		6
EBP_met_100001403	Plus	Yes	5-acetylamino-6-amino-3-methyluracil	calc1600EBPs	EBP_met_100000010		Carreras-Gallo	2024	39677461	Metabolite		MGB - Aging Biobank Cohort	Blood	18.3-96.3	EPICv1		6
EBP_met_100001404	Plus	Yes	indolebutyrate	calc1600EBPs	EBP_met_100000010		Carreras-Gallo	2024	39677461	Metabolite		MGB - Aging Biobank Cohort	Blood	18.3-96.3	EPICv1		6
EBP_met_100001405	Plus	Yes	1-methylxanthine	calc1600EBPs	EBP_met_100000010		Carreras-Gallo	2024	39677461	Metabolite		MGB - Aging Biobank Cohort	Blood	18.3-96.3	EPICv1		6
EBP_met_100001409	Plus	Yes	N1-methylinosine	calc1600EBPs	EBP_met_100000010		Carreras-Gallo	2024	39677461	Metabolite		MGB - Aging Biobank Cohort	Blood	18.3-96.3	EPICv1		6
EBP_met_100001412	Plus	Yes	N2,N2-dimethylguanosine	calc1600EBPs	EBP_met_100000010		Carreras-Gallo	2024	39677461	Metabolite		MGB - Aging Biobank Cohort	Blood	18.3-96.3	EPICv1		6
EBP_met_100001413	Plus	Yes	N4-acetylcytidine	calc1600EBPs	EBP_met_100000010		Carreras-Gallo	2024	39677461	Metabolite		MGB - Aging Biobank Cohort	Blood	18.3-96.3	EPICv1		6
EBP_met_100001415	Plus	Yes	N6-carbamoylthreonyladenosine	calc1600EBPs	EBP_met_100000010		Carreras-Gallo	2024	39677461	Metabolite		MGB - Aging Biobank Cohort	Blood	18.3-96.3	EPICv1		6
EBP_met_100001416	Plus	Yes	orotidine	calc1600EBPs	EBP_met_100000010		Carreras-Gallo	2024	39677461	Metabolite		MGB - Aging Biobank Cohort	Blood	18.3-96.3	EPICv1		6
EBP_met_100001417	Plus	Yes	phenylacetylglutamine	calc1600EBPs	EBP_met_100000010		Carreras-Gallo	2024	39677461	Metabolite		MGB - Aging Biobank Cohort	Blood	18.3-96.3	EPICv1		6
EBP_met_100001423	Plus	Yes	4-hydroxyhippurate	calc1600EBPs	EBP_met_100000010		Carreras-Gallo	2024	39677461	Metabolite		MGB - Aging Biobank Cohort	Blood	18.3-96.3	EPICv1		6
EBP_met_100001425	Plus	Yes	5,6-dihydrouridine	calc1600EBPs	EBP_met_100000010		Carreras-Gallo	2024	39677461	Metabolite		MGB - Aging Biobank Cohort	Blood	18.3-96.3	EPICv1		6
EBP_met_100001426	Plus	Yes	3-(3-amino-3-carboxypropyl)uridine*	calc1600EBPs	EBP_met_100000010		Carreras-Gallo	2024	39677461	Metabolite		MGB - Aging Biobank Cohort	Blood	18.3-96.3	EPICv1		6
EBP_met_100001452	Plus	Yes	isovalerylglycine	calc1600EBPs	EBP_met_100000010		Carreras-Gallo	2024	39677461	Metabolite		MGB - Aging Biobank Cohort	Blood	18.3-96.3	EPICv1		6
EBP_met_100001454	Plus	Yes	3-hydroxydodecanedioate*	calc1600EBPs	EBP_met_100000010		Carreras-Gallo	2024	39677461	Metabolite		MGB - Aging Biobank Cohort	Blood	18.3-96.3	EPICv1		6
EBP_met_100001456	Plus	Yes	7-methylguanine	calc1600EBPs	EBP_met_100000010		Carreras-Gallo	2024	39677461	Metabolite		MGB - Aging Biobank Cohort	Blood	18.3-96.3	EPICv1		6
EBP_met_100001461	Plus	Yes	1-stearoyl-GPE (18:0)	calc1600EBPs	EBP_met_100000010		Carreras-Gallo	2024	39677461	Metabolite		MGB - Aging Biobank Cohort	Blood	18.3-96.3	EPICv1		6
EBP_met_100001468	Plus	Yes	N1-methyl-2-pyridone-5-carboxamide	calc1600EBPs	EBP_met_100000010		Carreras-Gallo	2024	39677461	Metabolite		MGB - Aging Biobank Cohort	Blood	18.3-96.3	EPICv1		6
EBP_met_100001472	Plus	Yes	mead acid (20:3n9)	calc1600EBPs	EBP_met_100000010		Carreras-Gallo	2024	39677461	Metabolite		MGB - Aging Biobank Cohort	Blood	18.3-96.3	EPICv1		6
EBP_met_100001485	Plus	Yes	gamma-glutamylisoleucine*	calc1600EBPs	EBP_met_100000010		Carreras-Gallo	2024	39677461	Metabolite		MGB - Aging Biobank Cohort	Blood	18.3-96.3	EPICv1		6
EBP_met_100001501	Plus	Yes	oleoylcarnitine (C18:1)	calc1600EBPs	EBP_met_100000010		Carreras-Gallo	2024	39677461	Metabolite		MGB - Aging Biobank Cohort	Blood	18.3-96.3	EPICv1		6
EBP_met_100001509	Plus	Yes	2-methylbutyrylcarnitine (C5)	calc1600EBPs	EBP_met_100000010		Carreras-Gallo	2024	39677461	Metabolite		MGB - Aging Biobank Cohort	Blood	18.3-96.3	EPICv1		6
EBP_met_100001511	Plus	Yes	1-palmitoleoyl-GPC (16:1)*	calc1600EBPs	EBP_met_100000010		Carreras-Gallo	2024	39677461	Metabolite		MGB - Aging Biobank Cohort	Blood	18.3-96.3	EPICv1		6
EBP_met_100001540	Plus	Yes	glutamine_degradant*	calc1600EBPs	EBP_met_100000010		Carreras-Gallo	2024	39677461	Metabolite		MGB - Aging Biobank Cohort	Blood	18.3-96.3	EPICv1		6
EBP_met_100001541	Plus	Yes	2-hydroxy-3-methylvalerate	calc1600EBPs	EBP_met_100000010		Carreras-Gallo	2024	39677461	Metabolite		MGB - Aging Biobank Cohort	Blood	18.3-96.3	EPICv1		6
EBP_met_100001550	Plus	Yes	homostachydrine*	calc1600EBPs	EBP_met_100000010		Carreras-Gallo	2024	39677461	Metabolite		MGB - Aging Biobank Cohort	Blood	18.3-96.3	EPICv1		6
EBP_met_100001551	Plus	Yes	1-arachidonoyl-GPC (20:4n6)*	calc1600EBPs	EBP_met_100000010		Carreras-Gallo	2024	39677461	Metabolite		MGB - Aging Biobank Cohort	Blood	18.3-96.3	EPICv1		6
EBP_met_100001552	Plus	Yes	1-dihomo-linolenoyl-GPC (20:3n3 or 6)*	calc1600EBPs	EBP_met_100000010		Carreras-Gallo	2024	39677461	Metabolite		MGB - Aging Biobank Cohort	Blood	18.3-96.3	EPICv1		6
EBP_met_100001562	Plus	Yes	2-palmitoyl-GPC (16:0)*	calc1600EBPs	EBP_met_100000010		Carreras-Gallo	2024	39677461	Metabolite		MGB - Aging Biobank Cohort	Blood	18.3-96.3	EPICv1		6
EBP_met_100001563	Plus	Yes	2-myristoyl-GPC (14:0)*	calc1600EBPs	EBP_met_100000010		Carreras-Gallo	2024	39677461	Metabolite		MGB - Aging Biobank Cohort	Blood	18.3-96.3	EPICv1		6
EBP_met_100001566	Plus	Yes	1-docosahexaenoyl-GPC (22:6)*	calc1600EBPs	EBP_met_100000010		Carreras-Gallo	2024	39677461	Metabolite		MGB - Aging Biobank Cohort	Blood	18.3-96.3	EPICv1		6
EBP_met_100001570	Plus	Yes	1-linoleoyl-GPE (18:2)*	calc1600EBPs	EBP_met_100000010		Carreras-Gallo	2024	39677461	Metabolite		MGB - Aging Biobank Cohort	Blood	18.3-96.3	EPICv1		6
EBP_met_100001571	Plus	Yes	1-arachidonoyl-GPE (20:4n6)*	calc1600EBPs	EBP_met_100000010		Carreras-Gallo	2024	39677461	Metabolite		MGB - Aging Biobank Cohort	Blood	18.3-96.3	EPICv1		6
EBP_met_100001577	Plus	Yes	N-acetylcitrulline	calc1600EBPs	EBP_met_100000010		Carreras-Gallo	2024	39677461	Metabolite		MGB - Aging Biobank Cohort	Blood	18.3-96.3	EPICv1		6
EBP_met_100001586	Plus	Yes	gulonate*	calc1600EBPs	EBP_met_100000010		Carreras-Gallo	2024	39677461	Metabolite		MGB - Aging Biobank Cohort	Blood	18.3-96.3	EPICv1		6
EBP_met_100001593	Plus	Yes	glutarylcarnitine (C5-DC)	calc1600EBPs	EBP_met_100000010		Carreras-Gallo	2024	39677461	Metabolite		MGB - Aging Biobank Cohort	Blood	18.3-96.3	EPICv1		6
EBP_met_100001594	Plus	Yes	beta-hydroxyisovaleroylcarnitine	calc1600EBPs	EBP_met_100000010		Carreras-Gallo	2024	39677461	Metabolite		MGB - Aging Biobank Cohort	Blood	18.3-96.3	EPICv1		6
EBP_met_100001597	Plus	Yes	tiglylcarnitine (C5:1-DC)	calc1600EBPs	EBP_met_100000010		Carreras-Gallo	2024	39677461	Metabolite		MGB - Aging Biobank Cohort	Blood	18.3-96.3	EPICv1		6
EBP_met_100001605	Plus	Yes	catechol sulfate	calc1600EBPs	EBP_met_100000010		Carreras-Gallo	2024	39677461	Metabolite		MGB - Aging Biobank Cohort	Blood	18.3-96.3	EPICv1		6
EBP_met_100001606	Plus	Yes	cholesterol sulfate	calc1600EBPs	EBP_met_100000010		Carreras-Gallo	2024	39677461	Metabolite		MGB - Aging Biobank Cohort	Blood	18.3-96.3	EPICv1		6
EBP_met_100001609	Plus	Yes	7alpha-hydroxy-3-oxo-4-cholestenoate (7-Hoca)	calc1600EBPs	EBP_met_100000010		Carreras-Gallo	2024	39677461	Metabolite		MGB - Aging Biobank Cohort	Blood	18.3-96.3	EPICv1		6
EBP_met_100001611	Plus	Yes	3beta,7alpha-dihydroxy-5-cholestenoate	calc1600EBPs	EBP_met_100000010		Carreras-Gallo	2024	39677461	Metabolite		MGB - Aging Biobank Cohort	Blood	18.3-96.3	EPICv1		6
EBP_met_100001612	Plus	Yes	N-acetyl-aspartyl-glutamate (NAAG)	calc1600EBPs	EBP_met_100000010		Carreras-Gallo	2024	39677461	Metabolite		MGB - Aging Biobank Cohort	Blood	18.3-96.3	EPICv1		6
EBP_met_100001613	Plus	Yes	tetradecanedioate (C14-DC)	calc1600EBPs	EBP_met_100000010		Carreras-Gallo	2024	39677461	Metabolite		MGB - Aging Biobank Cohort	Blood	18.3-96.3	EPICv1		6
EBP_met_100001614	Plus	Yes	hexadecanedioate (C16-DC)	calc1600EBPs	EBP_met_100000010		Carreras-Gallo	2024	39677461	Metabolite		MGB - Aging Biobank Cohort	Blood	18.3-96.3	EPICv1		6
EBP_met_100001615	Plus	Yes	octadecanedioate (C18-DC)	calc1600EBPs	EBP_met_100000010		Carreras-Gallo	2024	39677461	Metabolite		MGB - Aging Biobank Cohort	Blood	18.3-96.3	EPICv1		6
EBP_met_100001655	Plus	Yes	1-palmitoyl-GPI (16:0)	calc1600EBPs	EBP_met_100000010		Carreras-Gallo	2024	39677461	Metabolite		MGB - Aging Biobank Cohort	Blood	18.3-96.3	EPICv1		6
EBP_met_100001662	Plus	Yes	deoxycarnitine	calc1600EBPs	EBP_met_100000010		Carreras-Gallo	2024	39677461	Metabolite		MGB - Aging Biobank Cohort	Blood	18.3-96.3	EPICv1		6
EBP_met_100001664	Plus	Yes	N6-succinyladenosine	calc1600EBPs	EBP_met_100000010		Carreras-Gallo	2024	39677461	Metabolite		MGB - Aging Biobank Cohort	Blood	18.3-96.3	EPICv1		6
EBP_met_100001668	Plus	Yes	1-ribosyl-imidazoleacetate*	calc1600EBPs	EBP_met_100000010		Carreras-Gallo	2024	39677461	Metabolite		MGB - Aging Biobank Cohort	Blood	18.3-96.3	EPICv1		6
EBP_met_100001721	Plus	Yes	N2-acetyllysine	calc1600EBPs	EBP_met_100000010		Carreras-Gallo	2024	39677461	Metabolite		MGB - Aging Biobank Cohort	Blood	18.3-96.3	EPICv1		6
EBP_met_100001730	Plus	Yes	3,4-dihydroxybutyrate	calc1600EBPs	EBP_met_100000010		Carreras-Gallo	2024	39677461	Metabolite		MGB - Aging Biobank Cohort	Blood	18.3-96.3	EPICv1		6
EBP_met_100001731	Plus	Yes	indoleacetylglutamine	calc1600EBPs	EBP_met_100000010		Carreras-Gallo	2024	39677461	Metabolite		MGB - Aging Biobank Cohort	Blood	18.3-96.3	EPICv1		6
EBP_met_100001733	Plus	Yes	hexanoylglutamine	calc1600EBPs	EBP_met_100000010		Carreras-Gallo	2024	39677461	Metabolite		MGB - Aging Biobank Cohort	Blood	18.3-96.3	EPICv1		6
EBP_met_100001734	Plus	Yes	N6-acetyllysine	calc1600EBPs	EBP_met_100000010		Carreras-Gallo	2024	39677461	Metabolite		MGB - Aging Biobank Cohort	Blood	18.3-96.3	EPICv1		6
EBP_met_100001739	Plus	Yes	dihomo-linolenate (20:3n3 or n6)	calc1600EBPs	EBP_met_100000010		Carreras-Gallo	2024	39677461	Metabolite		MGB - Aging Biobank Cohort	Blood	18.3-96.3	EPICv1		6
EBP_met_100001756	Plus	Yes	4-ethylphenylsulfate	calc1600EBPs	EBP_met_100000010		Carreras-Gallo	2024	39677461	Metabolite		MGB - Aging Biobank Cohort	Blood	18.3-96.3	EPICv1		6
EBP_met_100001757	Plus	Yes	thymol sulfate	calc1600EBPs	EBP_met_100000010		Carreras-Gallo	2024	39677461	Metabolite		MGB - Aging Biobank Cohort	Blood	18.3-96.3	EPICv1		6
EBP_met_100001765	Plus	Yes	3-methyladipate	calc1600EBPs	EBP_met_100000010		Carreras-Gallo	2024	39677461	Metabolite		MGB - Aging Biobank Cohort	Blood	18.3-96.3	EPICv1		6
EBP_met_100001784	Plus	Yes	1-palmitoleoyl-GPE (16:1)*	calc1600EBPs	EBP_met_100000010		Carreras-Gallo	2024	39677461	Metabolite		MGB - Aging Biobank Cohort	Blood	18.3-96.3	EPICv1		6
EBP_met_100001786	Plus	Yes	1-palmitoleoyl-GPI (16:1)*	calc1600EBPs	EBP_met_100000010		Carreras-Gallo	2024	39677461	Metabolite		MGB - Aging Biobank Cohort	Blood	18.3-96.3	EPICv1		6
EBP_met_100001791	Plus	Yes	2-hydroxyacetaminophen sulfate*	calc1600EBPs	EBP_met_100000010		Carreras-Gallo	2024	39677461	Metabolite		MGB - Aging Biobank Cohort	Blood	18.3-96.3	EPICv1		6
EBP_met_100001795	Plus	Yes	2-methoxyacetaminophen glucuronide*	calc1600EBPs	EBP_met_100000010		Carreras-Gallo	2024	39677461	Metabolite		MGB - Aging Biobank Cohort	Blood	18.3-96.3	EPICv1		6
EBP_met_100001806	Plus	Yes	o-cresol sulfate	calc1600EBPs	EBP_met_100000010		Carreras-Gallo	2024	39677461	Metabolite		MGB - Aging Biobank Cohort	Blood	18.3-96.3	EPICv1		6
EBP_met_100001809	Plus	Yes	2-ethylphenylsulfate	calc1600EBPs	EBP_met_100000010		Carreras-Gallo	2024	39677461	Metabolite		MGB - Aging Biobank Cohort	Blood	18.3-96.3	EPICv1		6
EBP_met_100001810	Plus	Yes	dimethylarginine (SDMA + ADMA)	calc1600EBPs	EBP_met_100000010		Carreras-Gallo	2024	39677461	Metabolite		MGB - Aging Biobank Cohort	Blood	18.3-96.3	EPICv1		6
EBP_met_100001843	Plus	Yes	gamma-glutamylalanine	calc1600EBPs	EBP_met_100000010		Carreras-Gallo	2024	39677461	Metabolite		MGB - Aging Biobank Cohort	Blood	18.3-96.3	EPICv1		6
EBP_met_100001851	Plus	Yes	N-acetylserine	calc1600EBPs	EBP_met_100000010		Carreras-Gallo	2024	39677461	Metabolite		MGB - Aging Biobank Cohort	Blood	18.3-96.3	EPICv1		6
EBP_met_100001869	Plus	Yes	1-stearoyl-2-arachidonoyl-GPC (18:0/20:4)	calc1600EBPs	EBP_met_100000010		Carreras-Gallo	2024	39677461	Metabolite		MGB - Aging Biobank Cohort	Blood	18.3-96.3	EPICv1		6
EBP_met_100001870	Plus	Yes	1-palmitoyl-2-linoleoyl-GPE (16:0/18:2)	calc1600EBPs	EBP_met_100000010		Carreras-Gallo	2024	39677461	Metabolite		MGB - Aging Biobank Cohort	Blood	18.3-96.3	EPICv1		6
EBP_met_100001876	Plus	Yes	sphinganine-1-phosphate	calc1600EBPs	EBP_met_100000010		Carreras-Gallo	2024	39677461	Metabolite		MGB - Aging Biobank Cohort	Blood	18.3-96.3	EPICv1		6
EBP_met_100001946	Plus	Yes	cyclo(gly-pro)	calc1600EBPs	EBP_met_100000010		Carreras-Gallo	2024	39677461	Metabolite		MGB - Aging Biobank Cohort	Blood	18.3-96.3	EPICv1		6
EBP_met_100001948	Plus	Yes	succinylcarnitine (C4-DC)	calc1600EBPs	EBP_met_100000010		Carreras-Gallo	2024	39677461	Metabolite		MGB - Aging Biobank Cohort	Blood	18.3-96.3	EPICv1		6
EBP_met_100001950	Plus	Yes	bilirubin (E,E)*	calc1600EBPs	EBP_met_100000010		Carreras-Gallo	2024	39677461	Metabolite		MGB - Aging Biobank Cohort	Blood	18.3-96.3	EPICv1		6
EBP_met_100001951	Plus	Yes	bilirubin (E,Z or Z,E)*	calc1600EBPs	EBP_met_100000010		Carreras-Gallo	2024	39677461	Metabolite		MGB - Aging Biobank Cohort	Blood	18.3-96.3	EPICv1		6
EBP_met_100001977	Plus	Yes	beta-cryptoxanthin	calc1600EBPs	EBP_met_100000010		Carreras-Gallo	2024	39677461	Metabolite		MGB - Aging Biobank Cohort	Blood	18.3-96.3	EPICv1		6
EBP_met_100001987	Plus	Yes	5alpha-androstan-3beta,17beta-diol disulfate	calc1600EBPs	EBP_met_100000010		Carreras-Gallo	2024	39677461	Metabolite		MGB - Aging Biobank Cohort	Blood	18.3-96.3	EPICv1		6
EBP_met_100001988	Plus	Yes	5alpha-pregnan-3beta,20alpha-diol disulfate	calc1600EBPs	EBP_met_100000010		Carreras-Gallo	2024	39677461	Metabolite		MGB - Aging Biobank Cohort	Blood	18.3-96.3	EPICv1		6
EBP_met_100001989	Plus	Yes	glycocholenate sulfate*	calc1600EBPs	EBP_met_100000010		Carreras-Gallo	2024	39677461	Metabolite		MGB - Aging Biobank Cohort	Blood	18.3-96.3	EPICv1		6
EBP_met_100001990	Plus	Yes	taurocholenate sulfate*	calc1600EBPs	EBP_met_100000010		Carreras-Gallo	2024	39677461	Metabolite		MGB - Aging Biobank Cohort	Blood	18.3-96.3	EPICv1		6
EBP_met_100001992	Plus	Yes	androstenediol (3beta,17beta) disulfate (1)	calc1600EBPs	EBP_met_100000010		Carreras-Gallo	2024	39677461	Metabolite		MGB - Aging Biobank Cohort	Blood	18.3-96.3	EPICv1		6
EBP_met_100001993	Plus	Yes	pregnenediol disulfate (C21H34O8S2)*	calc1600EBPs	EBP_met_100000010		Carreras-Gallo	2024	39677461	Metabolite		MGB - Aging Biobank Cohort	Blood	18.3-96.3	EPICv1		6
EBP_met_100001994	Plus	Yes	androstenediol (3beta,17beta) disulfate (2)	calc1600EBPs	EBP_met_100000010		Carreras-Gallo	2024	39677461	Metabolite		MGB - Aging Biobank Cohort	Blood	18.3-96.3	EPICv1		6
EBP_met_100001999	Plus	Yes	21-hydroxypregnenolone disulfate	calc1600EBPs	EBP_met_100000010		Carreras-Gallo	2024	39677461	Metabolite		MGB - Aging Biobank Cohort	Blood	18.3-96.3	EPICv1		6
EBP_met_100002003	Plus	Yes	21-hydroxypregnenolone monosulfate (1)	calc1600EBPs	EBP_met_100000010		Carreras-Gallo	2024	39677461	Metabolite		MGB - Aging Biobank Cohort	Blood	18.3-96.3	EPICv1		6
EBP_met_100002008	Plus	Yes	5alpha-androstan-3alpha,17alpha-diol monosulfate	calc1600EBPs	EBP_met_100000010		Carreras-Gallo	2024	39677461	Metabolite		MGB - Aging Biobank Cohort	Blood	18.3-96.3	EPICv1		6
EBP_met_100002009	Plus	Yes	5alpha-pregnan-3beta,20beta-diol monosulfate (1)	calc1600EBPs	EBP_met_100000010		Carreras-Gallo	2024	39677461	Metabolite		MGB - Aging Biobank Cohort	Blood	18.3-96.3	EPICv1		6
EBP_met_100002014	Plus	Yes	5alpha-pregnan-3beta,20alpha-diol monosulfate (2)	calc1600EBPs	EBP_met_100000010		Carreras-Gallo	2024	39677461	Metabolite		MGB - Aging Biobank Cohort	Blood	18.3-96.3	EPICv1		6
EBP_met_100002015	Plus	Yes	5alpha-pregnan-diol disulfate	calc1600EBPs	EBP_met_100000010		Carreras-Gallo	2024	39677461	Metabolite		MGB - Aging Biobank Cohort	Blood	18.3-96.3	EPICv1		6
EBP_met_100002017	Plus	Yes	5alpha-androstan-3alpha,17beta-diol disulfate	calc1600EBPs	EBP_met_100000010		Carreras-Gallo	2024	39677461	Metabolite		MGB - Aging Biobank Cohort	Blood	18.3-96.3	EPICv1		6
EBP_met_100002018	Plus	Yes	5alpha-androstan-3alpha,17beta-diol monosulfate (1)	calc1600EBPs	EBP_met_100000010		Carreras-Gallo	2024	39677461	Metabolite		MGB - Aging Biobank Cohort	Blood	18.3-96.3	EPICv1		6
EBP_met_100002021	Plus	Yes	5alpha-androstan-3beta,17alpha-diol disulfate	calc1600EBPs	EBP_met_100000010		Carreras-Gallo	2024	39677461	Metabolite		MGB - Aging Biobank Cohort	Blood	18.3-96.3	EPICv1		6
EBP_met_100002024	Plus	Yes	5alpha-androstan-3beta,17beta-diol monosulfate (2)	calc1600EBPs	EBP_met_100000010		Carreras-Gallo	2024	39677461	Metabolite		MGB - Aging Biobank Cohort	Blood	18.3-96.3	EPICv1		6
EBP_met_100002026	Plus	Yes	androstenediol (3alpha, 17alpha) monosulfate (2)	calc1600EBPs	EBP_met_100000010		Carreras-Gallo	2024	39677461	Metabolite		MGB - Aging Biobank Cohort	Blood	18.3-96.3	EPICv1		6
EBP_met_100002027	Plus	Yes	androstenediol (3alpha, 17alpha) monosulfate (3)	calc1600EBPs	EBP_met_100000010		Carreras-Gallo	2024	39677461	Metabolite		MGB - Aging Biobank Cohort	Blood	18.3-96.3	EPICv1		6
EBP_met_100002028	Plus	Yes	androstenediol (3beta,17beta) monosulfate (1)	calc1600EBPs	EBP_met_100000010		Carreras-Gallo	2024	39677461	Metabolite		MGB - Aging Biobank Cohort	Blood	18.3-96.3	EPICv1		6
EBP_met_100002029	Plus	Yes	androstenediol (3beta,17beta) monosulfate (2)	calc1600EBPs	EBP_met_100000010		Carreras-Gallo	2024	39677461	Metabolite		MGB - Aging Biobank Cohort	Blood	18.3-96.3	EPICv1		6
EBP_met_100002067	Plus	Yes	pregnenediol sulfate (C21H34O5S)*	calc1600EBPs	EBP_met_100000010		Carreras-Gallo	2024	39677461	Metabolite		MGB - Aging Biobank Cohort	Blood	18.3-96.3	EPICv1		6
EBP_met_100002094	Plus	Yes	gamma-CEHC	calc1600EBPs	EBP_met_100000010		Carreras-Gallo	2024	39677461	Metabolite		MGB - Aging Biobank Cohort	Blood	18.3-96.3	EPICv1		6
EBP_met_100002106	Plus	Yes	sphingomyelin (d18:1/18:1, d18:2/18:0)	calc1600EBPs	EBP_met_100000010		Carreras-Gallo	2024	39677461	Metabolite		MGB - Aging Biobank Cohort	Blood	18.3-96.3	EPICv1		6
EBP_met_100002107	Plus	Yes	palmitoyl sphingomyelin (d18:1/16:0)	calc1600EBPs	EBP_met_100000010		Carreras-Gallo	2024	39677461	Metabolite		MGB - Aging Biobank Cohort	Blood	18.3-96.3	EPICv1		6
EBP_met_100002126	Plus	Yes	16alpha-hydroxy DHEA 3-sulfate	calc1600EBPs	EBP_met_100000010		Carreras-Gallo	2024	39677461	Metabolite		MGB - Aging Biobank Cohort	Blood	18.3-96.3	EPICv1		6
EBP_met_100002128	Plus	Yes	17alpha-hydroxypregnenolone 3-sulfate	calc1600EBPs	EBP_met_100000010		Carreras-Gallo	2024	39677461	Metabolite		MGB - Aging Biobank Cohort	Blood	18.3-96.3	EPICv1		6
EBP_met_100002129	Plus	Yes	pregnenolone sulfate	calc1600EBPs	EBP_met_100000010		Carreras-Gallo	2024	39677461	Metabolite		MGB - Aging Biobank Cohort	Blood	18.3-96.3	EPICv1		6
EBP_met_100002152	Plus	Yes	andro steroid monosulfate C19H28O6S (1)*	calc1600EBPs	EBP_met_100000010		Carreras-Gallo	2024	39677461	Metabolite		MGB - Aging Biobank Cohort	Blood	18.3-96.3	EPICv1		6
EBP_met_100002154	Plus	Yes	ergothioneine	calc1600EBPs	EBP_met_100000010		Carreras-Gallo	2024	39677461	Metabolite		MGB - Aging Biobank Cohort	Blood	18.3-96.3	EPICv1		6
EBP_met_100002173	Plus	Yes	1-pentadecanoyl-GPC (15:0)*	calc1600EBPs	EBP_met_100000010		Carreras-Gallo	2024	39677461	Metabolite		MGB - Aging Biobank Cohort	Blood	18.3-96.3	EPICv1		6
EBP_met_100002199	Plus	Yes	tridecenedioate (C13:1-DC)*	calc1600EBPs	EBP_met_100000010		Carreras-Gallo	2024	39677461	Metabolite		MGB - Aging Biobank Cohort	Blood	18.3-96.3	EPICv1		6
EBP_met_100002204	Plus	Yes	N-acetyl-3-methylhistidine*	calc1600EBPs	EBP_met_100000010		Carreras-Gallo	2024	39677461	Metabolite		MGB - Aging Biobank Cohort	Blood	18.3-96.3	EPICv1		6
EBP_met_100002227	Plus	Yes	4-cholesten-3-one	calc1600EBPs	EBP_met_100000010		Carreras-Gallo	2024	39677461	Metabolite		MGB - Aging Biobank Cohort	Blood	18.3-96.3	EPICv1		6
EBP_met_100002241	Plus	Yes	7-methylurate	calc1600EBPs	EBP_met_100000010		Carreras-Gallo	2024	39677461	Metabolite		MGB - Aging Biobank Cohort	Blood	18.3-96.3	EPICv1		6
EBP_met_100002253	Plus	Yes	cinnamoylglycine	calc1600EBPs	EBP_met_100000010		Carreras-Gallo	2024	39677461	Metabolite		MGB - Aging Biobank Cohort	Blood	18.3-96.3	EPICv1		6
EBP_met_100002259	Plus	Yes	cis-4-decenoylcarnitine (C10:1)	calc1600EBPs	EBP_met_100000010		Carreras-Gallo	2024	39677461	Metabolite		MGB - Aging Biobank Cohort	Blood	18.3-96.3	EPICv1		6
EBP_met_100002284	Plus	Yes	2S,3R-dihydroxybutyrate	calc1600EBPs	EBP_met_100000010		Carreras-Gallo	2024	39677461	Metabolite		MGB - Aging Biobank Cohort	Blood	18.3-96.3	EPICv1		6
EBP_met_100002344	Plus	Yes	(12 or 13)-methylmyristate (a15:0 or i15:0)	calc1600EBPs	EBP_met_100000010		Carreras-Gallo	2024	39677461	Metabolite		MGB - Aging Biobank Cohort	Blood	18.3-96.3	EPICv1		6
EBP_met_100002397	Plus	Yes	alpha-ketoglutaramate*	calc1600EBPs	EBP_met_100000010		Carreras-Gallo	2024	39677461	Metabolite		MGB - Aging Biobank Cohort	Blood	18.3-96.3	EPICv1		6
EBP_met_100002417	Plus	Yes	2,3-dihydroxyisovalerate	calc1600EBPs	EBP_met_100000010		Carreras-Gallo	2024	39677461	Metabolite		MGB - Aging Biobank Cohort	Blood	18.3-96.3	EPICv1		6
EBP_met_100002458	Plus	Yes	3-methylglutaconate	calc1600EBPs	EBP_met_100000010		Carreras-Gallo	2024	39677461	Metabolite		MGB - Aging Biobank Cohort	Blood	18.3-96.3	EPICv1		6
EBP_met_100002462	Plus	Yes	5-(galactosylhydroxy)-lysine	calc1600EBPs	EBP_met_100000010		Carreras-Gallo	2024	39677461	Metabolite		MGB - Aging Biobank Cohort	Blood	18.3-96.3	EPICv1		6
EBP_met_100002500	Plus	Yes	formiminoglutamate	calc1600EBPs	EBP_met_100000010		Carreras-Gallo	2024	39677461	Metabolite		MGB - Aging Biobank Cohort	Blood	18.3-96.3	EPICv1		6
EBP_met_100002514	Plus	Yes	hydantoin-5-propionate	calc1600EBPs	EBP_met_100000010		Carreras-Gallo	2024	39677461	Metabolite		MGB - Aging Biobank Cohort	Blood	18.3-96.3	EPICv1		6
EBP_met_100002528	Plus	Yes	sulfate*	calc1600EBPs	EBP_met_100000010		Carreras-Gallo	2024	39677461	Metabolite		MGB - Aging Biobank Cohort	Blood	18.3-96.3	EPICv1		6
EBP_met_100002537	Plus	Yes	4-hydroxy-2-oxoglutaric acid	calc1600EBPs	EBP_met_100000010		Carreras-Gallo	2024	39677461	Metabolite		MGB - Aging Biobank Cohort	Blood	18.3-96.3	EPICv1		6
EBP_met_100002544	Plus	Yes	4-hydroxyglutamate	calc1600EBPs	EBP_met_100000010		Carreras-Gallo	2024	39677461	Metabolite		MGB - Aging Biobank Cohort	Blood	18.3-96.3	EPICv1		6
EBP_met_100002613	Plus	Yes	pantoate	calc1600EBPs	EBP_met_100000010		Carreras-Gallo	2024	39677461	Metabolite		MGB - Aging Biobank Cohort	Blood	18.3-96.3	EPICv1		6
EBP_met_100002619	Plus	Yes	sedoheptulose	calc1600EBPs	EBP_met_100000010		Carreras-Gallo	2024	39677461	Metabolite		MGB - Aging Biobank Cohort	Blood	18.3-96.3	EPICv1		6
EBP_met_100002679	Plus	Yes	gamma-carboxyglutamate	calc1600EBPs	EBP_met_100000010		Carreras-Gallo	2024	39677461	Metabolite		MGB - Aging Biobank Cohort	Blood	18.3-96.3	EPICv1		6
EBP_met_100002761	Plus	Yes	androsterone glucuronide	calc1600EBPs	EBP_met_100000010		Carreras-Gallo	2024	39677461	Metabolite		MGB - Aging Biobank Cohort	Blood	18.3-96.3	EPICv1		6
EBP_met_100002825	Plus	Yes	4-oxo-retinoic acid	calc1600EBPs	EBP_met_100000010		Carreras-Gallo	2024	39677461	Metabolite		MGB - Aging Biobank Cohort	Blood	18.3-96.3	EPICv1		6
EBP_met_100002849	Plus	Yes	ethyl glucuronide	calc1600EBPs	EBP_met_100000010		Carreras-Gallo	2024	39677461	Metabolite		MGB - Aging Biobank Cohort	Blood	18.3-96.3	EPICv1		6
EBP_met_100002871	Plus	Yes	1-adrenoyl-GPC (22:4)*	calc1600EBPs	EBP_met_100000010		Carreras-Gallo	2024	39677461	Metabolite		MGB - Aging Biobank Cohort	Blood	18.3-96.3	EPICv1		6
EBP_met_100002873	Plus	Yes	1-lignoceroyl-GPC (24:0)	calc1600EBPs	EBP_met_100000010		Carreras-Gallo	2024	39677461	Metabolite		MGB - Aging Biobank Cohort	Blood	18.3-96.3	EPICv1		6
EBP_met_100002875	Plus	Yes	1-(1-enyl-palmitoyl)-GPC (P-16:0)*	calc1600EBPs	EBP_met_100000010		Carreras-Gallo	2024	39677461	Metabolite		MGB - Aging Biobank Cohort	Blood	18.3-96.3	EPICv1		6
EBP_met_100002910	Plus	Yes	1-methyl-5-imidazoleacetate	calc1600EBPs	EBP_met_100000010		Carreras-Gallo	2024	39677461	Metabolite		MGB - Aging Biobank Cohort	Blood	18.3-96.3	EPICv1		6
EBP_met_100002927	Plus	Yes	S-methylcysteine sulfoxide	calc1600EBPs	EBP_met_100000010		Carreras-Gallo	2024	39677461	Metabolite		MGB - Aging Biobank Cohort	Blood	18.3-96.3	EPICv1		6
EBP_met_100002952	Plus	Yes	docosadioate (C22-DC)	calc1600EBPs	EBP_met_100000010		Carreras-Gallo	2024	39677461	Metabolite		MGB - Aging Biobank Cohort	Blood	18.3-96.3	EPICv1		6
EBP_met_100002953	Plus	Yes	16-hydroxypalmitate	calc1600EBPs	EBP_met_100000010		Carreras-Gallo	2024	39677461	Metabolite		MGB - Aging Biobank Cohort	Blood	18.3-96.3	EPICv1		6
EBP_met_100002989	Plus	Yes	oleoyl-linoleoyl-glycerol (18:1/18:2) [1]	calc1600EBPs	EBP_met_100000010		Carreras-Gallo	2024	39677461	Metabolite		MGB - Aging Biobank Cohort	Blood	18.3-96.3	EPICv1		6
EBP_met_100003101	Plus	Yes	alpha-CEHC glucuronide*	calc1600EBPs	EBP_met_100000010		Carreras-Gallo	2024	39677461	Metabolite		MGB - Aging Biobank Cohort	Blood	18.3-96.3	EPICv1		6
EBP_met_100003109	Plus	Yes	2-oxindole-3-acetate	calc1600EBPs	EBP_met_100000010		Carreras-Gallo	2024	39677461	Metabolite		MGB - Aging Biobank Cohort	Blood	18.3-96.3	EPICv1		6
EBP_met_100003119	Plus	Yes	N-oleoyltaurine	calc1600EBPs	EBP_met_100000010		Carreras-Gallo	2024	39677461	Metabolite		MGB - Aging Biobank Cohort	Blood	18.3-96.3	EPICv1		6
EBP_met_100003151	Plus	Yes	linoleoylcarnitine (C18:2)*	calc1600EBPs	EBP_met_100000010		Carreras-Gallo	2024	39677461	Metabolite		MGB - Aging Biobank Cohort	Blood	18.3-96.3	EPICv1		6
EBP_met_100003179	Plus	Yes	leucylalanine	calc1600EBPs	EBP_met_100000010		Carreras-Gallo	2024	39677461	Metabolite		MGB - Aging Biobank Cohort	Blood	18.3-96.3	EPICv1		6
EBP_met_100003239	Plus	Yes	N-palmitoyltaurine	calc1600EBPs	EBP_met_100000010		Carreras-Gallo	2024	39677461	Metabolite		MGB - Aging Biobank Cohort	Blood	18.3-96.3	EPICv1		6
EBP_met_100003258	Plus	Yes	2-O-methylascorbic acid	calc1600EBPs	EBP_met_100000010		Carreras-Gallo	2024	39677461	Metabolite		MGB - Aging Biobank Cohort	Blood	18.3-96.3	EPICv1		6
EBP_met_100003271	Plus	Yes	beta-citrylglutamate	calc1600EBPs	EBP_met_100000010		Carreras-Gallo	2024	39677461	Metabolite		MGB - Aging Biobank Cohort	Blood	18.3-96.3	EPICv1		6
EBP_met_100003397	Plus	Yes	trimethylamine N-oxide	calc1600EBPs	EBP_met_100000010		Carreras-Gallo	2024	39677461	Metabolite		MGB - Aging Biobank Cohort	Blood	18.3-96.3	EPICv1		6
EBP_met_100003415	Plus	Yes	N6-methyllysine	calc1600EBPs	EBP_met_100000010		Carreras-Gallo	2024	39677461	Metabolite		MGB - Aging Biobank Cohort	Blood	18.3-96.3	EPICv1		6
EBP_met_100003434	Plus	Yes	imidazole propionate	calc1600EBPs	EBP_met_100000010		Carreras-Gallo	2024	39677461	Metabolite		MGB - Aging Biobank Cohort	Blood	18.3-96.3	EPICv1		6
EBP_met_100003641	Plus	Yes	valylglycine	calc1600EBPs	EBP_met_100000010		Carreras-Gallo	2024	39677461	Metabolite		MGB - Aging Biobank Cohort	Blood	18.3-96.3	EPICv1		6
EBP_met_100003695	Plus	Yes	mannonate*	calc1600EBPs	EBP_met_100000010		Carreras-Gallo	2024	39677461	Metabolite		MGB - Aging Biobank Cohort	Blood	18.3-96.3	EPICv1		6
EBP_met_100003696	Plus	Yes	succinimide	calc1600EBPs	EBP_met_100000010		Carreras-Gallo	2024	39677461	Metabolite		MGB - Aging Biobank Cohort	Blood	18.3-96.3	EPICv1		6
EBP_met_100003892	Plus	Yes	lanthionine	calc1600EBPs	EBP_met_100000010		Carreras-Gallo	2024	39677461	Metabolite		MGB - Aging Biobank Cohort	Blood	18.3-96.3	EPICv1		6
EBP_met_100003926	Plus	Yes	(R)-3-hydroxybutyrylcarnitine	calc1600EBPs	EBP_met_100000010		Carreras-Gallo	2024	39677461	Metabolite		MGB - Aging Biobank Cohort	Blood	18.3-96.3	EPICv1		6
EBP_met_100003940	Plus	Yes	N-octanoylglycine	calc1600EBPs	EBP_met_100000010		Carreras-Gallo	2024	39677461	Metabolite		MGB - Aging Biobank Cohort	Blood	18.3-96.3	EPICv1		6
EBP_met_100004046	Plus	Yes	N-acetylcarnosine	calc1600EBPs	EBP_met_100000010		Carreras-Gallo	2024	39677461	Metabolite		MGB - Aging Biobank Cohort	Blood	18.3-96.3	EPICv1		6
EBP_met_100004054	Plus	Yes	margaroylcarnitine (C17)*	calc1600EBPs	EBP_met_100000010		Carreras-Gallo	2024	39677461	Metabolite		MGB - Aging Biobank Cohort	Blood	18.3-96.3	EPICv1		6
EBP_met_100004110	Plus	Yes	3-methyl catechol sulfate (2)	calc1600EBPs	EBP_met_100000010		Carreras-Gallo	2024	39677461	Metabolite		MGB - Aging Biobank Cohort	Blood	18.3-96.3	EPICv1		6
EBP_met_100004111	Plus	Yes	4-methylcatechol sulfate	calc1600EBPs	EBP_met_100000010		Carreras-Gallo	2024	39677461	Metabolite		MGB - Aging Biobank Cohort	Blood	18.3-96.3	EPICv1		6
EBP_met_100004208	Plus	Yes	guaiacol sulfate	calc1600EBPs	EBP_met_100000010		Carreras-Gallo	2024	39677461	Metabolite		MGB - Aging Biobank Cohort	Blood	18.3-96.3	EPICv1		6
EBP_met_100004284	Plus	Yes	dimethyl sulfone	calc1600EBPs	EBP_met_100000010		Carreras-Gallo	2024	39677461	Metabolite		MGB - Aging Biobank Cohort	Blood	18.3-96.3	EPICv1		6
EBP_met_100004299	Plus	Yes	N-acetyl-1-methylhistidine*	calc1600EBPs	EBP_met_100000010		Carreras-Gallo	2024	39677461	Metabolite		MGB - Aging Biobank Cohort	Blood	18.3-96.3	EPICv1		6
EBP_met_100004318	Plus	Yes	indolin-2-one	calc1600EBPs	EBP_met_100000010		Carreras-Gallo	2024	39677461	Metabolite		MGB - Aging Biobank Cohort	Blood	18.3-96.3	EPICv1		6
EBP_met_100004322	Plus	Yes	2-aminophenol sulfate	calc1600EBPs	EBP_met_100000010		Carreras-Gallo	2024	39677461	Metabolite		MGB - Aging Biobank Cohort	Blood	18.3-96.3	EPICv1		6
EBP_met_100004328	Plus	Yes	sphingomyelin (d18:1/14:0, d16:1/16:0)*	calc1600EBPs	EBP_met_100000010		Carreras-Gallo	2024	39677461	Metabolite		MGB - Aging Biobank Cohort	Blood	18.3-96.3	EPICv1		6
EBP_met_100004329	Plus	Yes	sphingomyelin (d18:2/16:0, d18:1/16:1)*	calc1600EBPs	EBP_met_100000010		Carreras-Gallo	2024	39677461	Metabolite		MGB - Aging Biobank Cohort	Blood	18.3-96.3	EPICv1		6
EBP_met_100004414	Plus	Yes	2-hydroxyphytanate*	calc1600EBPs	EBP_met_100000010		Carreras-Gallo	2024	39677461	Metabolite		MGB - Aging Biobank Cohort	Blood	18.3-96.3	EPICv1		6
EBP_met_100004509	Plus	Yes	S-allylcysteine	calc1600EBPs	EBP_met_100000010		Carreras-Gallo	2024	39677461	Metabolite		MGB - Aging Biobank Cohort	Blood	18.3-96.3	EPICv1		6
EBP_met_100004523	Plus	Yes	N-delta-acetylornithine	calc1600EBPs	EBP_met_100000010		Carreras-Gallo	2024	39677461	Metabolite		MGB - Aging Biobank Cohort	Blood	18.3-96.3	EPICv1		6
EBP_met_100004541	Plus	Yes	acisoga	calc1600EBPs	EBP_met_100000010		Carreras-Gallo	2024	39677461	Metabolite		MGB - Aging Biobank Cohort	Blood	18.3-96.3	EPICv1		6
EBP_met_100004555	Plus	Yes	benzoylcarnitine*	calc1600EBPs	EBP_met_100000010		Carreras-Gallo	2024	39677461	Metabolite		MGB - Aging Biobank Cohort	Blood	18.3-96.3	EPICv1		6
EBP_met_100004561	Plus	Yes	N-formylanthranilic acid	calc1600EBPs	EBP_met_100000010		Carreras-Gallo	2024	39677461	Metabolite		MGB - Aging Biobank Cohort	Blood	18.3-96.3	EPICv1		6
EBP_met_100004568	Plus	Yes	S-(3-hydroxypropyl)mercapturic acid (HPMA)	calc1600EBPs	EBP_met_100000010		Carreras-Gallo	2024	39677461	Metabolite		MGB - Aging Biobank Cohort	Blood	18.3-96.3	EPICv1		6
EBP_met_100004575	Plus	Yes	N2,N5-diacetylornithine	calc1600EBPs	EBP_met_100000010		Carreras-Gallo	2024	39677461	Metabolite		MGB - Aging Biobank Cohort	Blood	18.3-96.3	EPICv1		6
EBP_met_100004635	Plus	Yes	methionine sulfone	calc1600EBPs	EBP_met_100000010		Carreras-Gallo	2024	39677461	Metabolite		MGB - Aging Biobank Cohort	Blood	18.3-96.3	EPICv1		6
EBP_met_100005350	Plus	Yes	1-linolenoyl-GPC (18:3)*	calc1600EBPs	EBP_met_100000010		Carreras-Gallo	2024	39677461	Metabolite		MGB - Aging Biobank Cohort	Blood	18.3-96.3	EPICv1		6
EBP_met_100005351	Plus	Yes	1-eicosapentaenoyl-GPC (20:5)*	calc1600EBPs	EBP_met_100000010		Carreras-Gallo	2024	39677461	Metabolite		MGB - Aging Biobank Cohort	Blood	18.3-96.3	EPICv1		6
EBP_met_100005352	Plus	Yes	1-eicosenoyl-GPC (20:1)*	calc1600EBPs	EBP_met_100000010		Carreras-Gallo	2024	39677461	Metabolite		MGB - Aging Biobank Cohort	Blood	18.3-96.3	EPICv1		6
EBP_met_100005353	Plus	Yes	1-nonadecanoyl-GPC (19:0)	calc1600EBPs	EBP_met_100000010		Carreras-Gallo	2024	39677461	Metabolite		MGB - Aging Biobank Cohort	Blood	18.3-96.3	EPICv1		6
EBP_met_100005371	Plus	Yes	1-dihomo-linolenoyl-GPE (20:3n3 or 6)*	calc1600EBPs	EBP_met_100000010		Carreras-Gallo	2024	39677461	Metabolite		MGB - Aging Biobank Cohort	Blood	18.3-96.3	EPICv1		6
EBP_met_100005383	Plus	Yes	N-methylpipecolate	calc1600EBPs	EBP_met_100000010		Carreras-Gallo	2024	39677461	Metabolite		MGB - Aging Biobank Cohort	Blood	18.3-96.3	EPICv1		6
EBP_met_100005384	Plus	Yes	O-sulfo-tyrosine	calc1600EBPs	EBP_met_100000010		Carreras-Gallo	2024	39677461	Metabolite		MGB - Aging Biobank Cohort	Blood	18.3-96.3	EPICv1		6
EBP_met_100005389	Plus	Yes	ferulic acid 4-sulfate	calc1600EBPs	EBP_met_100000010		Carreras-Gallo	2024	39677461	Metabolite		MGB - Aging Biobank Cohort	Blood	18.3-96.3	EPICv1		6
EBP_met_100005396	Plus	Yes	5alpha-androstan-3alpha,17beta-diol 17-glucuronide	calc1600EBPs	EBP_met_100000010		Carreras-Gallo	2024	39677461	Metabolite		MGB - Aging Biobank Cohort	Blood	18.3-96.3	EPICv1		6
EBP_met_100005402	Plus	Yes	11-ketoetiocholanolone glucuronide	calc1600EBPs	EBP_met_100000010		Carreras-Gallo	2024	39677461	Metabolite		MGB - Aging Biobank Cohort	Blood	18.3-96.3	EPICv1		6
EBP_met_100005403	Plus	Yes	etiocholanolone glucuronide	calc1600EBPs	EBP_met_100000010		Carreras-Gallo	2024	39677461	Metabolite		MGB - Aging Biobank Cohort	Blood	18.3-96.3	EPICv1		6
EBP_met_100005418	Plus	Yes	17alpha-hydroxypregnanolone glucuronide	calc1600EBPs	EBP_met_100000010		Carreras-Gallo	2024	39677461	Metabolite		MGB - Aging Biobank Cohort	Blood	18.3-96.3	EPICv1		6
EBP_met_100005466	Plus	Yes	N-acetyltaurine	calc1600EBPs	EBP_met_100000010		Carreras-Gallo	2024	39677461	Metabolite		MGB - Aging Biobank Cohort	Blood	18.3-96.3	EPICv1		6
EBP_met_100005714	Plus	Yes	1-linolenoyl-GPE (18:3)*	calc1600EBPs	EBP_met_100000010		Carreras-Gallo	2024	39677461	Metabolite		MGB - Aging Biobank Cohort	Blood	18.3-96.3	EPICv1		6
EBP_met_100005850	Plus	Yes	3-methylglutarylcarnitine (2)	calc1600EBPs	EBP_met_100000010		Carreras-Gallo	2024	39677461	Metabolite		MGB - Aging Biobank Cohort	Blood	18.3-96.3	EPICv1		6
EBP_met_100005864	Plus	Yes	methyl glucopyranoside (alpha + beta)	calc1600EBPs	EBP_met_100000010		Carreras-Gallo	2024	39677461	Metabolite		MGB - Aging Biobank Cohort	Blood	18.3-96.3	EPICv1		6
EBP_met_100005946	Plus	Yes	2-keto-3-deoxy-gluconate	calc1600EBPs	EBP_met_100000010		Carreras-Gallo	2024	39677461	Metabolite		MGB - Aging Biobank Cohort	Blood	18.3-96.3	EPICv1		6
EBP_met_100005972	Plus	Yes	alpha-CEHC sulfate	calc1600EBPs	EBP_met_100000010		Carreras-Gallo	2024	39677461	Metabolite		MGB - Aging Biobank Cohort	Blood	18.3-96.3	EPICv1		6
EBP_met_100005977	Plus	Yes	alpha-CMBHC glucuronide	calc1600EBPs	EBP_met_100000010		Carreras-Gallo	2024	39677461	Metabolite		MGB - Aging Biobank Cohort	Blood	18.3-96.3	EPICv1		6
EBP_met_100005985	Plus	Yes	sphingomyelin (d18:2/14:0, d18:1/14:1)*	calc1600EBPs	EBP_met_100000010		Carreras-Gallo	2024	39677461	Metabolite		MGB - Aging Biobank Cohort	Blood	18.3-96.3	EPICv1		6
EBP_met_100005986	Plus	Yes	sphingomyelin (d18:1/24:1, d18:2/24:0)*	calc1600EBPs	EBP_met_100000010		Carreras-Gallo	2024	39677461	Metabolite		MGB - Aging Biobank Cohort	Blood	18.3-96.3	EPICv1		6
EBP_met_100005996	Plus	Yes	octadecenedioylcarnitine (C18:1-DC)*	calc1600EBPs	EBP_met_100000010		Carreras-Gallo	2024	39677461	Metabolite		MGB - Aging Biobank Cohort	Blood	18.3-96.3	EPICv1		6
EBP_met_100005998	Plus	Yes	octadecanedioylcarnitine (C18-DC)*	calc1600EBPs	EBP_met_100000010		Carreras-Gallo	2024	39677461	Metabolite		MGB - Aging Biobank Cohort	Blood	18.3-96.3	EPICv1		6
EBP_met_100006005	Plus	Yes	5alpha-androstan-3alpha,17beta-diol monosulfate (2)	calc1600EBPs	EBP_met_100000010		Carreras-Gallo	2024	39677461	Metabolite		MGB - Aging Biobank Cohort	Blood	18.3-96.3	EPICv1		6
EBP_met_100006051	Plus	Yes	myristoleoylcarnitine (C14:1)*	calc1600EBPs	EBP_met_100000010		Carreras-Gallo	2024	39677461	Metabolite		MGB - Aging Biobank Cohort	Blood	18.3-96.3	EPICv1		6
EBP_met_100006065	Plus	Yes	cyclo(pro-val)	calc1600EBPs	EBP_met_100000010		Carreras-Gallo	2024	39677461	Metabolite		MGB - Aging Biobank Cohort	Blood	18.3-96.3	EPICv1		6
EBP_met_100006082	Plus	Yes	4-hydroxychlorothalonil	calc1600EBPs	EBP_met_100000010		Carreras-Gallo	2024	39677461	Metabolite		MGB - Aging Biobank Cohort	Blood	18.3-96.3	EPICv1		6
EBP_met_100006089	Plus	Yes	isoeugenol sulfate	calc1600EBPs	EBP_met_100000010		Carreras-Gallo	2024	39677461	Metabolite		MGB - Aging Biobank Cohort	Blood	18.3-96.3	EPICv1		6
EBP_met_100006098	Plus	Yes	3-hydroxypyridine sulfate	calc1600EBPs	EBP_met_100000010		Carreras-Gallo	2024	39677461	Metabolite		MGB - Aging Biobank Cohort	Blood	18.3-96.3	EPICv1		6
EBP_met_100006103	Plus	Yes	3-hydroxyindolin-2-one sulfate	calc1600EBPs	EBP_met_100000010		Carreras-Gallo	2024	39677461	Metabolite		MGB - Aging Biobank Cohort	Blood	18.3-96.3	EPICv1		6
EBP_met_100006104	Plus	Yes	m-tyramine sulfate	calc1600EBPs	EBP_met_100000010		Carreras-Gallo	2024	39677461	Metabolite		MGB - Aging Biobank Cohort	Blood	18.3-96.3	EPICv1		6
EBP_met_100006105	Plus	Yes	4-methylguaiacol sulfate	calc1600EBPs	EBP_met_100000010		Carreras-Gallo	2024	39677461	Metabolite		MGB - Aging Biobank Cohort	Blood	18.3-96.3	EPICv1		6
EBP_met_100006106	Plus	Yes	maltol sulfate	calc1600EBPs	EBP_met_100000010		Carreras-Gallo	2024	39677461	Metabolite		MGB - Aging Biobank Cohort	Blood	18.3-96.3	EPICv1		6
EBP_met_100006115	Plus	Yes	arabonate/xylonate	calc1600EBPs	EBP_met_100000010		Carreras-Gallo	2024	39677461	Metabolite		MGB - Aging Biobank Cohort	Blood	18.3-96.3	EPICv1		6
EBP_met_100006116	Plus	Yes	methyl-4-hydroxybenzoate sulfate	calc1600EBPs	EBP_met_100000010		Carreras-Gallo	2024	39677461	Metabolite		MGB - Aging Biobank Cohort	Blood	18.3-96.3	EPICv1		6
EBP_met_100006129	Plus	Yes	vanillactate	calc1600EBPs	EBP_met_100000010		Carreras-Gallo	2024	39677461	Metabolite		MGB - Aging Biobank Cohort	Blood	18.3-96.3	EPICv1		6
EBP_met_100006173	Plus	Yes	pregnanolone/allopregnanolone sulfate	calc1600EBPs	EBP_met_100000010		Carreras-Gallo	2024	39677461	Metabolite		MGB - Aging Biobank Cohort	Blood	18.3-96.3	EPICv1		6
EBP_met_100006184	Plus	Yes	2-methoxyresorcinol sulfate	calc1600EBPs	EBP_met_100000010		Carreras-Gallo	2024	39677461	Metabolite		MGB - Aging Biobank Cohort	Blood	18.3-96.3	EPICv1		6
EBP_met_100006190	Plus	Yes	2-acetamidophenol sulfate	calc1600EBPs	EBP_met_100000010		Carreras-Gallo	2024	39677461	Metabolite		MGB - Aging Biobank Cohort	Blood	18.3-96.3	EPICv1		6
EBP_met_100006191	Plus	Yes	p-cresol glucuronide*	calc1600EBPs	EBP_met_100000010		Carreras-Gallo	2024	39677461	Metabolite		MGB - Aging Biobank Cohort	Blood	18.3-96.3	EPICv1		6
EBP_met_100006260	Plus	Yes	6-hydroxyindole sulfate	calc1600EBPs	EBP_met_100000010		Carreras-Gallo	2024	39677461	Metabolite		MGB - Aging Biobank Cohort	Blood	18.3-96.3	EPICv1		6
EBP_met_100006264	Plus	Yes	propyl 4-hydroxybenzoate sulfate	calc1600EBPs	EBP_met_100000010		Carreras-Gallo	2024	39677461	Metabolite		MGB - Aging Biobank Cohort	Blood	18.3-96.3	EPICv1		6
EBP_met_100006282	Plus	Yes	umbelliferone sulfate	calc1600EBPs	EBP_met_100000010		Carreras-Gallo	2024	39677461	Metabolite		MGB - Aging Biobank Cohort	Blood	18.3-96.3	EPICv1		6
EBP_met_100006290	Plus	Yes	sphingomyelin (d18:1/20:0, d16:1/22:0)*	calc1600EBPs	EBP_met_100000010		Carreras-Gallo	2024	39677461	Metabolite		MGB - Aging Biobank Cohort	Blood	18.3-96.3	EPICv1		6
EBP_met_100006292	Plus	Yes	sphingomyelin (d18:1/20:1, d18:2/20:0)*	calc1600EBPs	EBP_met_100000010		Carreras-Gallo	2024	39677461	Metabolite		MGB - Aging Biobank Cohort	Blood	18.3-96.3	EPICv1		6
EBP_met_100006294	Plus	Yes	behenoyl sphingomyelin (d18:1/22:0)*	calc1600EBPs	EBP_met_100000010		Carreras-Gallo	2024	39677461	Metabolite		MGB - Aging Biobank Cohort	Blood	18.3-96.3	EPICv1		6
EBP_met_100006295	Plus	Yes	sphingomyelin (d18:1/22:1, d18:2/22:0, d16:1/24:1)*	calc1600EBPs	EBP_met_100000010		Carreras-Gallo	2024	39677461	Metabolite		MGB - Aging Biobank Cohort	Blood	18.3-96.3	EPICv1		6
EBP_met_100006296	Plus	Yes	sphingomyelin (d18:1/22:2, d18:2/22:1, d16:1/24:2)*	calc1600EBPs	EBP_met_100000010		Carreras-Gallo	2024	39677461	Metabolite		MGB - Aging Biobank Cohort	Blood	18.3-96.3	EPICv1		6
EBP_met_100006298	Plus	Yes	lignoceroyl sphingomyelin (d18:1/24:0)	calc1600EBPs	EBP_met_100000010		Carreras-Gallo	2024	39677461	Metabolite		MGB - Aging Biobank Cohort	Blood	18.3-96.3	EPICv1		6
EBP_met_100006361	Plus	Yes	dopamine 3-O-sulfate	calc1600EBPs	EBP_met_100000010		Carreras-Gallo	2024	39677461	Metabolite		MGB - Aging Biobank Cohort	Blood	18.3-96.3	EPICv1		6
EBP_met_100006363	Plus	Yes	daidzein sulfate (2)	calc1600EBPs	EBP_met_100000010		Carreras-Gallo	2024	39677461	Metabolite		MGB - Aging Biobank Cohort	Blood	18.3-96.3	EPICv1		6
EBP_met_100006367	Plus	Yes	3-hydroxyhexanoate	calc1600EBPs	EBP_met_100000010		Carreras-Gallo	2024	39677461	Metabolite		MGB - Aging Biobank Cohort	Blood	18.3-96.3	EPICv1		6
EBP_met_100006369	Plus	Yes	N-carbamoylalanine	calc1600EBPs	EBP_met_100000010		Carreras-Gallo	2024	39677461	Metabolite		MGB - Aging Biobank Cohort	Blood	18.3-96.3	EPICv1		6
EBP_met_100006370	Plus	Yes	3beta-hydroxy-5-cholestenoate	calc1600EBPs	EBP_met_100000010		Carreras-Gallo	2024	39677461	Metabolite		MGB - Aging Biobank Cohort	Blood	18.3-96.3	EPICv1		6
EBP_met_100006374	Plus	Yes	1,2,3-benzenetriol sulfate (2)	calc1600EBPs	EBP_met_100000010		Carreras-Gallo	2024	39677461	Metabolite		MGB - Aging Biobank Cohort	Blood	18.3-96.3	EPICv1		6
EBP_met_100006378	Plus	Yes	N-acetylkynurenine (2)	calc1600EBPs	EBP_met_100000010		Carreras-Gallo	2024	39677461	Metabolite		MGB - Aging Biobank Cohort	Blood	18.3-96.3	EPICv1		6
EBP_met_100006379	Plus	Yes	C-glycosyltryptophan	calc1600EBPs	EBP_met_100000010		Carreras-Gallo	2024	39677461	Metabolite		MGB - Aging Biobank Cohort	Blood	18.3-96.3	EPICv1		6
EBP_met_100006430	Plus	Yes	arabitol/xylitol	calc1600EBPs	EBP_met_100000010		Carreras-Gallo	2024	39677461	Metabolite		MGB - Aging Biobank Cohort	Blood	18.3-96.3	EPICv1		6
EBP_met_100006435	Plus	Yes	N-acetylglucosamine/N-acetylgalactosamine	calc1600EBPs	EBP_met_100000010		Carreras-Gallo	2024	39677461	Metabolite		MGB - Aging Biobank Cohort	Blood	18.3-96.3	EPICv1		6
EBP_met_100006438	Plus	Yes	citraconate/glutaconate	calc1600EBPs	EBP_met_100000010		Carreras-Gallo	2024	39677461	Metabolite		MGB - Aging Biobank Cohort	Blood	18.3-96.3	EPICv1		6
EBP_met_100006614	Plus	Yes	adipoylcarnitine (C6-DC)	calc1600EBPs	EBP_met_100000010		Carreras-Gallo	2024	39677461	Metabolite		MGB - Aging Biobank Cohort	Blood	18.3-96.3	EPICv1		6
EBP_met_100006627	Plus	Yes	suberoylcarnitine (C8-DC)	calc1600EBPs	EBP_met_100000010		Carreras-Gallo	2024	39677461	Metabolite		MGB - Aging Biobank Cohort	Blood	18.3-96.3	EPICv1		6
EBP_met_100006641	Plus	Yes	glycochenodeoxycholate 3-sulfate	calc1600EBPs	EBP_met_100000010		Carreras-Gallo	2024	39677461	Metabolite		MGB - Aging Biobank Cohort	Blood	18.3-96.3	EPICv1		6
EBP_met_100008903	Plus	Yes	1,2-dilinoleoyl-GPC (18:2/18:2)	calc1600EBPs	EBP_met_100000010		Carreras-Gallo	2024	39677461	Metabolite		MGB - Aging Biobank Cohort	Blood	18.3-96.3	EPICv1		6
EBP_met_100008904	Plus	Yes	1-stearoyl-2-oleoyl-GPC (18:0/18:1)	calc1600EBPs	EBP_met_100000010		Carreras-Gallo	2024	39677461	Metabolite		MGB - Aging Biobank Cohort	Blood	18.3-96.3	EPICv1		6
EBP_met_100008914	Plus	Yes	1-palmitoyl-2-arachidonoyl-GPC (16:0/20:4n6)	calc1600EBPs	EBP_met_100000010		Carreras-Gallo	2024	39677461	Metabolite		MGB - Aging Biobank Cohort	Blood	18.3-96.3	EPICv1		6
EBP_met_100008915	Plus	Yes	1-palmitoyl-2-docosahexaenoyl-GPC (16:0/22:6)	calc1600EBPs	EBP_met_100000010		Carreras-Gallo	2024	39677461	Metabolite		MGB - Aging Biobank Cohort	Blood	18.3-96.3	EPICv1		6
EBP_met_100008916	Plus	Yes	1-stearoyl-2-docosahexaenoyl-GPC (18:0/22:6)	calc1600EBPs	EBP_met_100000010		Carreras-Gallo	2024	39677461	Metabolite		MGB - Aging Biobank Cohort	Blood	18.3-96.3	EPICv1		6
EBP_met_100008928	Plus	Yes	2-hydroxybutyrate/2-hydroxyisobutyrate	calc1600EBPs	EBP_met_100000010		Carreras-Gallo	2024	39677461	Metabolite		MGB - Aging Biobank Cohort	Blood	18.3-96.3	EPICv1		6
EBP_met_100008954	Plus	Yes	palmitoyl dihydrosphingomyelin (d18:0/16:0)*	calc1600EBPs	EBP_met_100000010		Carreras-Gallo	2024	39677461	Metabolite		MGB - Aging Biobank Cohort	Blood	18.3-96.3	EPICv1		6
EBP_met_100008955	Plus	Yes	tricosanoyl sphingomyelin (d18:1/23:0)*	calc1600EBPs	EBP_met_100000010		Carreras-Gallo	2024	39677461	Metabolite		MGB - Aging Biobank Cohort	Blood	18.3-96.3	EPICv1		6
EBP_met_100008956	Plus	Yes	sphingomyelin (d18:2/23:0, d18:1/23:1, d17:1/24:1)*	calc1600EBPs	EBP_met_100000010		Carreras-Gallo	2024	39677461	Metabolite		MGB - Aging Biobank Cohort	Blood	18.3-96.3	EPICv1		6
EBP_met_100008957	Plus	Yes	sphingomyelin (d18:2/24:1, d18:1/24:2)*	calc1600EBPs	EBP_met_100000010		Carreras-Gallo	2024	39677461	Metabolite		MGB - Aging Biobank Cohort	Blood	18.3-96.3	EPICv1		6
EBP_met_100008976	Plus	Yes	1-stearoyl-2-linoleoyl-GPE (18:0/18:2)*	calc1600EBPs	EBP_met_100000010		Carreras-Gallo	2024	39677461	Metabolite		MGB - Aging Biobank Cohort	Blood	18.3-96.3	EPICv1		6
EBP_met_100008977	Plus	Yes	1-stearoyl-2-arachidonoyl-GPE (18:0/20:4)	calc1600EBPs	EBP_met_100000010		Carreras-Gallo	2024	39677461	Metabolite		MGB - Aging Biobank Cohort	Blood	18.3-96.3	EPICv1		6
EBP_met_100008980	Plus	Yes	1-stearoyl-2-linoleoyl-GPC (18:0/18:2)*	calc1600EBPs	EBP_met_100000010		Carreras-Gallo	2024	39677461	Metabolite		MGB - Aging Biobank Cohort	Blood	18.3-96.3	EPICv1		6
EBP_met_100008984	Plus	Yes	1-palmitoyl-2-palmitoleoyl-GPC (16:0/16:1)*	calc1600EBPs	EBP_met_100000010		Carreras-Gallo	2024	39677461	Metabolite		MGB - Aging Biobank Cohort	Blood	18.3-96.3	EPICv1		6
EBP_met_100008985	Plus	Yes	1-palmitoyl-2-dihomo-linolenoyl-GPC (16:0/20:3n3 or 6)*	calc1600EBPs	EBP_met_100000010		Carreras-Gallo	2024	39677461	Metabolite		MGB - Aging Biobank Cohort	Blood	18.3-96.3	EPICv1		6
EBP_met_100008989	Plus	Yes	1-palmitoyl-2-eicosapentaenoyl-GPC (16:0/20:5)*	calc1600EBPs	EBP_met_100000010		Carreras-Gallo	2024	39677461	Metabolite		MGB - Aging Biobank Cohort	Blood	18.3-96.3	EPICv1		6
EBP_met_100008990	Plus	Yes	1-palmitoyl-2-arachidonoyl-GPE (16:0/20:4)*	calc1600EBPs	EBP_met_100000010		Carreras-Gallo	2024	39677461	Metabolite		MGB - Aging Biobank Cohort	Blood	18.3-96.3	EPICv1		6
EBP_met_100008991	Plus	Yes	1-palmitoyl-2-docosahexaenoyl-GPE (16:0/22:6)*	calc1600EBPs	EBP_met_100000010		Carreras-Gallo	2024	39677461	Metabolite		MGB - Aging Biobank Cohort	Blood	18.3-96.3	EPICv1		6
EBP_met_100008992	Plus	Yes	1-stearoyl-2-docosahexaenoyl-GPE (18:0/22:6)*	calc1600EBPs	EBP_met_100000010		Carreras-Gallo	2024	39677461	Metabolite		MGB - Aging Biobank Cohort	Blood	18.3-96.3	EPICv1		6
EBP_met_100008994	Plus	Yes	1-stearoyl-2-linoleoyl-GPI (18:0/18:2)	calc1600EBPs	EBP_met_100000010		Carreras-Gallo	2024	39677461	Metabolite		MGB - Aging Biobank Cohort	Blood	18.3-96.3	EPICv1		6
EBP_met_100008996	Plus	Yes	1-palmitoyl-2-palmitoleoyl-GPE (16:0/16:1)*	calc1600EBPs	EBP_met_100000010		Carreras-Gallo	2024	39677461	Metabolite		MGB - Aging Biobank Cohort	Blood	18.3-96.3	EPICv1		6
EBP_met_100008998	Plus	Yes	gamma-tocopherol/beta-tocopherol	calc1600EBPs	EBP_met_100000010		Carreras-Gallo	2024	39677461	Metabolite		MGB - Aging Biobank Cohort	Blood	18.3-96.3	EPICv1		6
EBP_met_100009000	Plus	Yes	1-(1-enyl-palmitoyl)-2-docosahexaenoyl-GPE (P-16:0/22:6)*	calc1600EBPs	EBP_met_100000010		Carreras-Gallo	2024	39677461	Metabolite		MGB - Aging Biobank Cohort	Blood	18.3-96.3	EPICv1		6
EBP_met_100009004	Plus	Yes	1-(1-enyl-stearoyl)-2-docosahexaenoyl-GPE (P-18:0/22:6)*	calc1600EBPs	EBP_met_100000010		Carreras-Gallo	2024	39677461	Metabolite		MGB - Aging Biobank Cohort	Blood	18.3-96.3	EPICv1		6
EBP_met_100009005	Plus	Yes	1-(1-enyl-palmitoyl)-2-oleoyl-GPE (P-16:0/18:1)*	calc1600EBPs	EBP_met_100000010		Carreras-Gallo	2024	39677461	Metabolite		MGB - Aging Biobank Cohort	Blood	18.3-96.3	EPICv1		6
EBP_met_100009007	Plus	Yes	1-(1-enyl-palmitoyl)-2-oleoyl-GPC (P-16:0/18:1)*	calc1600EBPs	EBP_met_100000010		Carreras-Gallo	2024	39677461	Metabolite		MGB - Aging Biobank Cohort	Blood	18.3-96.3	EPICv1		6
EBP_met_100009008	Plus	Yes	1-(1-enyl-palmitoyl)-2-docosahexaenoyl-GPC (P-16:0/22:6)*	calc1600EBPs	EBP_met_100000010		Carreras-Gallo	2024	39677461	Metabolite		MGB - Aging Biobank Cohort	Blood	18.3-96.3	EPICv1		6
EBP_met_100009009	Plus	Yes	1-(1-enyl-palmitoyl)-2-linoleoyl-GPC (P-16:0/18:2)*	calc1600EBPs	EBP_met_100000010		Carreras-Gallo	2024	39677461	Metabolite		MGB - Aging Biobank Cohort	Blood	18.3-96.3	EPICv1		6
EBP_met_100009014	Plus	Yes	1-(1-enyl-palmitoyl)-2-arachidonoyl-GPC (P-16:0/20:4)*	calc1600EBPs	EBP_met_100000010		Carreras-Gallo	2024	39677461	Metabolite		MGB - Aging Biobank Cohort	Blood	18.3-96.3	EPICv1		6
EBP_met_100009015	Plus	Yes	1-(1-enyl-stearoyl)-2-docosahexaenoyl-GPC (P-18:0/22:6)*	calc1600EBPs	EBP_met_100000010		Carreras-Gallo	2024	39677461	Metabolite		MGB - Aging Biobank Cohort	Blood	18.3-96.3	EPICv1		6
EBP_met_100009019	Plus	Yes	1-stearyl-2-arachidonoyl-GPC (O-18:0/20:4)*	calc1600EBPs	EBP_met_100000010		Carreras-Gallo	2024	39677461	Metabolite		MGB - Aging Biobank Cohort	Blood	18.3-96.3	EPICv1		6
EBP_met_100009025	Plus	Yes	sphingomyelin (d18:1/21:0, d17:1/22:0, d16:1/23:0)*	calc1600EBPs	EBP_met_100000010		Carreras-Gallo	2024	39677461	Metabolite		MGB - Aging Biobank Cohort	Blood	18.3-96.3	EPICv1		6
EBP_met_100009026	Plus	Yes	behenoyl dihydrosphingomyelin (d18:0/22:0)*	calc1600EBPs	EBP_met_100000010		Carreras-Gallo	2024	39677461	Metabolite		MGB - Aging Biobank Cohort	Blood	18.3-96.3	EPICv1		6
EBP_met_100009027	Plus	Yes	sphingomyelin (d18:0/18:0, d19:0/17:0)*	calc1600EBPs	EBP_met_100000010		Carreras-Gallo	2024	39677461	Metabolite		MGB - Aging Biobank Cohort	Blood	18.3-96.3	EPICv1		6
EBP_met_100009030	Plus	Yes	lactosyl-N-palmitoyl-sphingosine (d18:1/16:0)	calc1600EBPs	EBP_met_100000010		Carreras-Gallo	2024	39677461	Metabolite		MGB - Aging Biobank Cohort	Blood	18.3-96.3	EPICv1		6
EBP_met_100009035	Plus	Yes	1-pentadecanoyl-2-linoleoyl-GPC (15:0/18:2)*	calc1600EBPs	EBP_met_100000010		Carreras-Gallo	2024	39677461	Metabolite		MGB - Aging Biobank Cohort	Blood	18.3-96.3	EPICv1		6
EBP_met_100009036	Plus	Yes	1-margaroyl-2-oleoyl-GPC (17:0/18:1)*	calc1600EBPs	EBP_met_100000010		Carreras-Gallo	2024	39677461	Metabolite		MGB - Aging Biobank Cohort	Blood	18.3-96.3	EPICv1		6
EBP_met_100009037	Plus	Yes	1-margaroyl-2-linoleoyl-GPC (17:0/18:2)*	calc1600EBPs	EBP_met_100000010		Carreras-Gallo	2024	39677461	Metabolite		MGB - Aging Biobank Cohort	Blood	18.3-96.3	EPICv1		6
EBP_met_100009038	Plus	Yes	myristoyl dihydrosphingomyelin (d18:0/14:0)*	calc1600EBPs	EBP_met_100000010		Carreras-Gallo	2024	39677461	Metabolite		MGB - Aging Biobank Cohort	Blood	18.3-96.3	EPICv1		6
EBP_met_100009043	Plus	Yes	7-hydroxyindole sulfate	calc1600EBPs	EBP_met_100000010		Carreras-Gallo	2024	39677461	Metabolite		MGB - Aging Biobank Cohort	Blood	18.3-96.3	EPICv1		6
EBP_met_100009045	Plus	Yes	phenylacetylglutamate	calc1600EBPs	EBP_met_100000010		Carreras-Gallo	2024	39677461	Metabolite		MGB - Aging Biobank Cohort	Blood	18.3-96.3	EPICv1		6
EBP_met_100009051	Plus	Yes	1-stearoyl-2-dihomo-linolenoyl-GPC (18:0/20:3n3 or 6)*	calc1600EBPs	EBP_met_100000010		Carreras-Gallo	2024	39677461	Metabolite		MGB - Aging Biobank Cohort	Blood	18.3-96.3	EPICv1		6
EBP_met_100009052	Plus	Yes	palmitoyl-linoleoyl-glycerol (16:0/18:2) [1]*	calc1600EBPs	EBP_met_100000010		Carreras-Gallo	2024	39677461	Metabolite		MGB - Aging Biobank Cohort	Blood	18.3-96.3	EPICv1		6
EBP_met_100009055	Plus	Yes	palmitoyl-linoleoyl-glycerol (16:0/18:2) [2]*	calc1600EBPs	EBP_met_100000010		Carreras-Gallo	2024	39677461	Metabolite		MGB - Aging Biobank Cohort	Blood	18.3-96.3	EPICv1		6
EBP_met_100009066	Plus	Yes	1-palmitoyl-2-oleoyl-GPI (16:0/18:1)*	calc1600EBPs	EBP_met_100000010		Carreras-Gallo	2024	39677461	Metabolite		MGB - Aging Biobank Cohort	Blood	18.3-96.3	EPICv1		6
EBP_met_100009067	Plus	Yes	1-stearoyl-2-docosahexaenoyl-GPI (18:0/22:6)*	calc1600EBPs	EBP_met_100000010		Carreras-Gallo	2024	39677461	Metabolite		MGB - Aging Biobank Cohort	Blood	18.3-96.3	EPICv1		6
EBP_met_100009078	Plus	Yes	1-oleoyl-2-linoleoyl-GPE (18:1/18:2)*	calc1600EBPs	EBP_met_100000010		Carreras-Gallo	2024	39677461	Metabolite		MGB - Aging Biobank Cohort	Blood	18.3-96.3	EPICv1		6
EBP_met_100009123	Plus	Yes	1-pentadecanoyl-2-docosahexaenoyl-GPC (15:0/22:6)*	calc1600EBPs	EBP_met_100000010		Carreras-Gallo	2024	39677461	Metabolite		MGB - Aging Biobank Cohort	Blood	18.3-96.3	EPICv1		6
EBP_met_100009130	Plus	Yes	1-oleoyl-2-docosahexaenoyl-GPC (18:1/22:6)*	calc1600EBPs	EBP_met_100000010		Carreras-Gallo	2024	39677461	Metabolite		MGB - Aging Biobank Cohort	Blood	18.3-96.3	EPICv1		6
EBP_met_100009131	Plus	Yes	1-linoleoyl-2-arachidonoyl-GPC (18:2/20:4n6)*	calc1600EBPs	EBP_met_100000010		Carreras-Gallo	2024	39677461	Metabolite		MGB - Aging Biobank Cohort	Blood	18.3-96.3	EPICv1		6
EBP_met_100009134	Plus	Yes	1-palmityl-2-linoleoyl-GPC (O-16:0/18:2)*	calc1600EBPs	EBP_met_100000010		Carreras-Gallo	2024	39677461	Metabolite		MGB - Aging Biobank Cohort	Blood	18.3-96.3	EPICv1		6
EBP_met_100009139	Plus	Yes	1-myristoyl-2-arachidonoyl-GPC (14:0/20:4)*	calc1600EBPs	EBP_met_100000010		Carreras-Gallo	2024	39677461	Metabolite		MGB - Aging Biobank Cohort	Blood	18.3-96.3	EPICv1		6
EBP_met_100009142	Plus	Yes	1-stearoyl-2-docosapentaenoyl-GPC (18:0/22:5n6)*	calc1600EBPs	EBP_met_100000010		Carreras-Gallo	2024	39677461	Metabolite		MGB - Aging Biobank Cohort	Blood	18.3-96.3	EPICv1		6
EBP_met_100009146	Plus	Yes	1-stearoyl-2-adrenoyl-GPC (18:0/22:4)*	calc1600EBPs	EBP_met_100000010		Carreras-Gallo	2024	39677461	Metabolite		MGB - Aging Biobank Cohort	Blood	18.3-96.3	EPICv1		6
EBP_met_100009147	Plus	Yes	1-stearyl-GPC (O-18:0)*	calc1600EBPs	EBP_met_100000010		Carreras-Gallo	2024	39677461	Metabolite		MGB - Aging Biobank Cohort	Blood	18.3-96.3	EPICv1		6
EBP_met_100009160	Plus	Yes	1-(1-enyl-palmitoyl)-2-palmitoleoyl-GPC (P-16:0/16:1)*	calc1600EBPs	EBP_met_100000010		Carreras-Gallo	2024	39677461	Metabolite		MGB - Aging Biobank Cohort	Blood	18.3-96.3	EPICv1		6
EBP_met_100009162	Plus	Yes	1-(1-enyl-palmitoyl)-2-palmitoyl-GPC (P-16:0/16:0)*	calc1600EBPs	EBP_met_100000010		Carreras-Gallo	2024	39677461	Metabolite		MGB - Aging Biobank Cohort	Blood	18.3-96.3	EPICv1		6
EBP_met_100009215	Plus	Yes	1-stearoyl-2-dihomo-linolenoyl-GPE (18:0/20:3n3 or 6)*	calc1600EBPs	EBP_met_100000010		Carreras-Gallo	2024	39677461	Metabolite		MGB - Aging Biobank Cohort	Blood	18.3-96.3	EPICv1		6
EBP_met_100009217	Plus	Yes	1,2-dilinoleoyl-GPE (18:2/18:2)*	calc1600EBPs	EBP_met_100000010		Carreras-Gallo	2024	39677461	Metabolite		MGB - Aging Biobank Cohort	Blood	18.3-96.3	EPICv1		6
EBP_met_100009220	Plus	Yes	1-oleoyl-2-docosahexaenoyl-GPE (18:1/22:6)*	calc1600EBPs	EBP_met_100000010		Carreras-Gallo	2024	39677461	Metabolite		MGB - Aging Biobank Cohort	Blood	18.3-96.3	EPICv1		6
EBP_met_100009222	Plus	Yes	1-linoleoyl-2-arachidonoyl-GPE (18:2/20:4)*	calc1600EBPs	EBP_met_100000010		Carreras-Gallo	2024	39677461	Metabolite		MGB - Aging Biobank Cohort	Blood	18.3-96.3	EPICv1		6
EBP_met_100009232	Plus	Yes	thioproline	calc1600EBPs	EBP_met_100000010		Carreras-Gallo	2024	39677461	Metabolite		MGB - Aging Biobank Cohort	Blood	18.3-96.3	EPICv1		6
EBP_met_100009239	Plus	Yes	isocitric lactone	calc1600EBPs	EBP_met_100000010		Carreras-Gallo	2024	39677461	Metabolite		MGB - Aging Biobank Cohort	Blood	18.3-96.3	EPICv1		6
EBP_met_100009271	Plus	Yes	(S)-3-hydroxybutyrylcarnitine	calc1600EBPs	EBP_met_100000010		Carreras-Gallo	2024	39677461	Metabolite		MGB - Aging Biobank Cohort	Blood	18.3-96.3	EPICv1		6
EBP_met_100009275	Plus	Yes	methylsuccinoylcarnitine	calc1600EBPs	EBP_met_100000010		Carreras-Gallo	2024	39677461	Metabolite		MGB - Aging Biobank Cohort	Blood	18.3-96.3	EPICv1		6
EBP_met_100009326	Plus	Yes	catechol glucuronide	calc1600EBPs	EBP_met_100000010		Carreras-Gallo	2024	39677461	Metabolite		MGB - Aging Biobank Cohort	Blood	18.3-96.3	EPICv1		6
EBP_met_100009329	Plus	Yes	ascorbic acid 2-sulfate	calc1600EBPs	EBP_met_100000010		Carreras-Gallo	2024	39677461	Metabolite		MGB - Aging Biobank Cohort	Blood	18.3-96.3	EPICv1		6
EBP_met_100009332	Plus	Yes	arachidonoylcholine	calc1600EBPs	EBP_met_100000010		Carreras-Gallo	2024	39677461	Metabolite		MGB - Aging Biobank Cohort	Blood	18.3-96.3	EPICv1		6
EBP_met_100009335	Plus	Yes	dihomo-linolenoyl-choline	calc1600EBPs	EBP_met_100000010		Carreras-Gallo	2024	39677461	Metabolite		MGB - Aging Biobank Cohort	Blood	18.3-96.3	EPICv1		6
EBP_met_100009337	Plus	Yes	caffeic acid sulfate	calc1600EBPs	EBP_met_100000010		Carreras-Gallo	2024	39677461	Metabolite		MGB - Aging Biobank Cohort	Blood	18.3-96.3	EPICv1		6
EBP_met_100009343	Plus	Yes	1-linoleoyl-2-linolenoyl-GPC (18:2/18:3)*	calc1600EBPs	EBP_met_100000010		Carreras-Gallo	2024	39677461	Metabolite		MGB - Aging Biobank Cohort	Blood	18.3-96.3	EPICv1		6
EBP_met_100009345	Plus	Yes	1-palmitoleoyl-2-linolenoyl-GPC (16:1/18:3)*	calc1600EBPs	EBP_met_100000010		Carreras-Gallo	2024	39677461	Metabolite		MGB - Aging Biobank Cohort	Blood	18.3-96.3	EPICv1		6
EBP_met_100009364	Plus	Yes	phosphatidylcholine (18:0/20:2, 20:0/18:2)*	calc1600EBPs	EBP_met_100000010		Carreras-Gallo	2024	39677461	Metabolite		MGB - Aging Biobank Cohort	Blood	18.3-96.3	EPICv1		6
EBP_met_100009406	Plus	Yes	palmitoleoylcarnitine (C16:1)*	calc1600EBPs	EBP_met_100000010		Carreras-Gallo	2024	39677461	Metabolite		MGB - Aging Biobank Cohort	Blood	18.3-96.3	EPICv1		6
EBP_met_100009407	Plus	Yes	pimeloylcarnitine/3-methyladipoylcarnitine (C7-DC)	calc1600EBPs	EBP_met_100000010		Carreras-Gallo	2024	39677461	Metabolite		MGB - Aging Biobank Cohort	Blood	18.3-96.3	EPICv1		6
EBP_met_100010850	Plus	Yes	4-hydroxyphenylacetylglutamine	calc1600EBPs	EBP_met_100000010		Carreras-Gallo	2024	39677461	Metabolite		MGB - Aging Biobank Cohort	Blood	18.3-96.3	EPICv1		6
EBP_met_100010869	Plus	Yes	2,3-dihydroxy-2-methylbutyrate	calc1600EBPs	EBP_met_100000010		Carreras-Gallo	2024	39677461	Metabolite		MGB - Aging Biobank Cohort	Blood	18.3-96.3	EPICv1		6
EBP_met_100010896	Plus	Yes	2'-O-methyluridine	calc1600EBPs	EBP_met_100000010		Carreras-Gallo	2024	39677461	Metabolite		MGB - Aging Biobank Cohort	Blood	18.3-96.3	EPICv1		6
EBP_met_100010901	Plus	Yes	gamma-glutamyl-alpha-lysine	calc1600EBPs	EBP_met_100000010		Carreras-Gallo	2024	39677461	Metabolite		MGB - Aging Biobank Cohort	Blood	18.3-96.3	EPICv1		6
EBP_met_100010917	Plus	Yes	palmitoyl-oleoyl-glycerol (16:0/18:1) [2]*	calc1600EBPs	EBP_met_100000010		Carreras-Gallo	2024	39677461	Metabolite		MGB - Aging Biobank Cohort	Blood	18.3-96.3	EPICv1		6
EBP_met_100010924	Plus	Yes	palmitoyl-arachidonoyl-glycerol (16:0/20:4) [1]*	calc1600EBPs	EBP_met_100000010		Carreras-Gallo	2024	39677461	Metabolite		MGB - Aging Biobank Cohort	Blood	18.3-96.3	EPICv1		6
EBP_met_100010927	Plus	Yes	linoleoyl-linolenoyl-glycerol (18:2/18:3) [2]*	calc1600EBPs	EBP_met_100000010		Carreras-Gallo	2024	39677461	Metabolite		MGB - Aging Biobank Cohort	Blood	18.3-96.3	EPICv1		6
EBP_met_100010929	Plus	Yes	linoleoyl-docosahexaenoyl-glycerol (18:2/22:6) [2]*	calc1600EBPs	EBP_met_100000010		Carreras-Gallo	2024	39677461	Metabolite		MGB - Aging Biobank Cohort	Blood	18.3-96.3	EPICv1		6
EBP_met_100010940	Plus	Yes	diacylglycerol (16:1/18:2 [2], 16:0/18:3 [1])*	calc1600EBPs	EBP_met_100000010		Carreras-Gallo	2024	39677461	Metabolite		MGB - Aging Biobank Cohort	Blood	18.3-96.3	EPICv1		6
EBP_met_100010955	Plus	Yes	perfluorooctanesulfonate (PFOS)	calc1600EBPs	EBP_met_100000010		Carreras-Gallo	2024	39677461	Metabolite		MGB - Aging Biobank Cohort	Blood	18.3-96.3	EPICv1		6
EBP_met_100015609	Plus	Yes	N-palmitoyl-sphingadienine (d18:2/16:0)*	calc1600EBPs	EBP_met_100000010		Carreras-Gallo	2024	39677461	Metabolite		MGB - Aging Biobank Cohort	Blood	18.3-96.3	EPICv1		6
EBP_met_100015620	Plus	Yes	lactosyl-N-nervonoyl-sphingosine (d18:1/24:1)*	calc1600EBPs	EBP_met_100000010		Carreras-Gallo	2024	39677461	Metabolite		MGB - Aging Biobank Cohort	Blood	18.3-96.3	EPICv1		6
EBP_met_100015624	Plus	Yes	N-behenoyl-sphingadienine (d18:2/22:0)*	calc1600EBPs	EBP_met_100000010		Carreras-Gallo	2024	39677461	Metabolite		MGB - Aging Biobank Cohort	Blood	18.3-96.3	EPICv1		6
EBP_met_100015632	Plus	Yes	N-stearoyl-sphingadienine (d18:2/18:0)*	calc1600EBPs	EBP_met_100000010		Carreras-Gallo	2024	39677461	Metabolite		MGB - Aging Biobank Cohort	Blood	18.3-96.3	EPICv1		6
EBP_met_100015689	Plus	Yes	1-palmitoyl-2-(hydroxylinoleoyl)-GPC (16:0/18:2(OH))*	calc1600EBPs	EBP_met_100000010		Carreras-Gallo	2024	39677461	Metabolite		MGB - Aging Biobank Cohort	Blood	18.3-96.3	EPICv1		6
EBP_met_100015759	Plus	Yes	stearoylcholine*	calc1600EBPs	EBP_met_100000010		Carreras-Gallo	2024	39677461	Metabolite		MGB - Aging Biobank Cohort	Blood	18.3-96.3	EPICv1		6
EBP_met_100015760	Plus	Yes	linoleoylcholine*	calc1600EBPs	EBP_met_100000010		Carreras-Gallo	2024	39677461	Metabolite		MGB - Aging Biobank Cohort	Blood	18.3-96.3	EPICv1		6
EBP_met_100015786	Plus	Yes	sphingomyelin (d18:0/20:0, d16:0/22:0)*	calc1600EBPs	EBP_met_100000010		Carreras-Gallo	2024	39677461	Metabolite		MGB - Aging Biobank Cohort	Blood	18.3-96.3	EPICv1		6
EBP_met_100015787	Plus	Yes	sphingomyelin (d18:1/19:0, d19:1/18:0)*	calc1600EBPs	EBP_met_100000010		Carreras-Gallo	2024	39677461	Metabolite		MGB - Aging Biobank Cohort	Blood	18.3-96.3	EPICv1		6
EBP_met_100015788	Plus	Yes	sphingomyelin (d18:2/18:1)*	calc1600EBPs	EBP_met_100000010		Carreras-Gallo	2024	39677461	Metabolite		MGB - Aging Biobank Cohort	Blood	18.3-96.3	EPICv1		6
EBP_met_100015789	Plus	Yes	sphingomyelin (d18:2/24:2)*	calc1600EBPs	EBP_met_100000010		Carreras-Gallo	2024	39677461	Metabolite		MGB - Aging Biobank Cohort	Blood	18.3-96.3	EPICv1		6
EBP_met_100015790	Plus	Yes	sphingomyelin (d18:2/21:0, d16:2/23:0)*	calc1600EBPs	EBP_met_100000010		Carreras-Gallo	2024	39677461	Metabolite		MGB - Aging Biobank Cohort	Blood	18.3-96.3	EPICv1		6
EBP_met_100015791	Plus	Yes	sphingomyelin (d18:2/23:1)*	calc1600EBPs	EBP_met_100000010		Carreras-Gallo	2024	39677461	Metabolite		MGB - Aging Biobank Cohort	Blood	18.3-96.3	EPICv1		6
EBP_met_100015793	Plus	Yes	sphingomyelin (d17:2/16:0, d18:2/15:0)*	calc1600EBPs	EBP_met_100000010		Carreras-Gallo	2024	39677461	Metabolite		MGB - Aging Biobank Cohort	Blood	18.3-96.3	EPICv1		6
EBP_met_100015797	Plus	Yes	heneicosapentaenoate (21:5n3)	calc1600EBPs	EBP_met_100000010		Carreras-Gallo	2024	39677461	Metabolite		MGB - Aging Biobank Cohort	Blood	18.3-96.3	EPICv1		6
EBP_met_100015833	Plus	Yes	arachidoylcarnitine (C20)*	calc1600EBPs	EBP_met_100000010		Carreras-Gallo	2024	39677461	Metabolite		MGB - Aging Biobank Cohort	Blood	18.3-96.3	EPICv1		6
EBP_met_100015835	Plus	Yes	cerotoylcarnitine (C26)*	calc1600EBPs	EBP_met_100000010		Carreras-Gallo	2024	39677461	Metabolite		MGB - Aging Biobank Cohort	Blood	18.3-96.3	EPICv1		6
EBP_met_100015836	Plus	Yes	ximenoylcarnitine (C26:1)*	calc1600EBPs	EBP_met_100000010		Carreras-Gallo	2024	39677461	Metabolite		MGB - Aging Biobank Cohort	Blood	18.3-96.3	EPICv1		6
EBP_met_100015837	Plus	Yes	arachidonoylcarnitine (C20:4)	calc1600EBPs	EBP_met_100000010		Carreras-Gallo	2024	39677461	Metabolite		MGB - Aging Biobank Cohort	Blood	18.3-96.3	EPICv1		6
EBP_met_100015838	Plus	Yes	eicosenoylcarnitine (C20:1)*	calc1600EBPs	EBP_met_100000010		Carreras-Gallo	2024	39677461	Metabolite		MGB - Aging Biobank Cohort	Blood	18.3-96.3	EPICv1		6
EBP_met_100015839	Plus	Yes	dihomo-linoleoylcarnitine (C20:2)*	calc1600EBPs	EBP_met_100000010		Carreras-Gallo	2024	39677461	Metabolite		MGB - Aging Biobank Cohort	Blood	18.3-96.3	EPICv1		6
EBP_met_100015841	Plus	Yes	erucoylcarnitine (C22:1)*	calc1600EBPs	EBP_met_100000010		Carreras-Gallo	2024	39677461	Metabolite		MGB - Aging Biobank Cohort	Blood	18.3-96.3	EPICv1		6
EBP_met_100015882	Plus	Yes	glycosyl ceramide (d18:1/20:0, d16:1/22:0)*	calc1600EBPs	EBP_met_100000010		Carreras-Gallo	2024	39677461	Metabolite		MGB - Aging Biobank Cohort	Blood	18.3-96.3	EPICv1		6
EBP_met_100015923	Plus	Yes	N-oxalyl glycine (NOG)	calc1600EBPs	EBP_met_100000010		Carreras-Gallo	2024	39677461	Metabolite		MGB - Aging Biobank Cohort	Blood	18.3-96.3	EPICv1		6
EBP_met_100015965	Plus	Yes	ethyl alpha-glucopyranoside	calc1600EBPs	EBP_met_100000010		Carreras-Gallo	2024	39677461	Metabolite		MGB - Aging Biobank Cohort	Blood	18.3-96.3	EPICv1		6
EBP_met_100015966	Plus	Yes	carotene diol (1)	calc1600EBPs	EBP_met_100000010		Carreras-Gallo	2024	39677461	Metabolite		MGB - Aging Biobank Cohort	Blood	18.3-96.3	EPICv1		6
EBP_met_100015967	Plus	Yes	carotene diol (2)	calc1600EBPs	EBP_met_100000010		Carreras-Gallo	2024	39677461	Metabolite		MGB - Aging Biobank Cohort	Blood	18.3-96.3	EPICv1		6
EBP_met_100015968	Plus	Yes	carotene diol (3)	calc1600EBPs	EBP_met_100000010		Carreras-Gallo	2024	39677461	Metabolite		MGB - Aging Biobank Cohort	Blood	18.3-96.3	EPICv1		6
EBP_met_100015971	Plus	Yes	cortolone glucuronide (1)	calc1600EBPs	EBP_met_100000010		Carreras-Gallo	2024	39677461	Metabolite		MGB - Aging Biobank Cohort	Blood	18.3-96.3	EPICv1		6
EBP_met_100016019	Plus	Yes	1-palmitoyl-2-pentadecanoyl-GPC (16:0/15:0)*	calc1600EBPs	EBP_met_100000010		Carreras-Gallo	2024	39677461	Metabolite		MGB - Aging Biobank Cohort	Blood	18.3-96.3	EPICv1		6
EBP_met_100016038	Plus	Yes	(N(1) + N(8))-acetylspermidine	calc1600EBPs	EBP_met_100000010		Carreras-Gallo	2024	39677461	Metabolite		MGB - Aging Biobank Cohort	Blood	18.3-96.3	EPICv1		6
EBP_met_100016110	Plus	Yes	2-butenoylglycine	calc1600EBPs	EBP_met_100000010		Carreras-Gallo	2024	39677461	Metabolite		MGB - Aging Biobank Cohort	Blood	18.3-96.3	EPICv1		6
EBP_met_100019794	Plus	Yes	hydroxy-CMPF*	calc1600EBPs	EBP_met_100000010		Carreras-Gallo	2024	39677461	Metabolite		MGB - Aging Biobank Cohort	Blood	18.3-96.3	EPICv1		6
EBP_met_100019801	Plus	Yes	3-hydroxyoleoylcarnitine	calc1600EBPs	EBP_met_100000010		Carreras-Gallo	2024	39677461	Metabolite		MGB - Aging Biobank Cohort	Blood	18.3-96.3	EPICv1		6
EBP_met_100019831	Plus	Yes	3-hydroxyphenylacetoylglutamine	calc1600EBPs	EBP_met_100000010		Carreras-Gallo	2024	39677461	Metabolite		MGB - Aging Biobank Cohort	Blood	18.3-96.3	EPICv1		6
EBP_met_100019884	Plus	Yes	trans-2-hexenoylglycine	calc1600EBPs	EBP_met_100000010		Carreras-Gallo	2024	39677461	Metabolite		MGB - Aging Biobank Cohort	Blood	18.3-96.3	EPICv1		6
EBP_met_100019966	Plus	Yes	3-hydroxyoleate*	calc1600EBPs	EBP_met_100000010		Carreras-Gallo	2024	39677461	Metabolite		MGB - Aging Biobank Cohort	Blood	18.3-96.3	EPICv1		6
EBP_met_100019968	Plus	Yes	lyxonate	calc1600EBPs	EBP_met_100000010		Carreras-Gallo	2024	39677461	Metabolite		MGB - Aging Biobank Cohort	Blood	18.3-96.3	EPICv1		6
EBP_met_100019972	Plus	Yes	dodecenedioate (C12:1-DC)*	calc1600EBPs	EBP_met_100000010		Carreras-Gallo	2024	39677461	Metabolite		MGB - Aging Biobank Cohort	Blood	18.3-96.3	EPICv1		6
EBP_met_100019978	Plus	Yes	octadecenedioate (C18:1-DC)	calc1600EBPs	EBP_met_100000010		Carreras-Gallo	2024	39677461	Metabolite		MGB - Aging Biobank Cohort	Blood	18.3-96.3	EPICv1		6
EBP_met_100019981	Plus	Yes	heptenedioate (C7:1-DC)*	calc1600EBPs	EBP_met_100000010		Carreras-Gallo	2024	39677461	Metabolite		MGB - Aging Biobank Cohort	Blood	18.3-96.3	EPICv1		6
EBP_met_100019982	Plus	Yes	octadecadienedioate (C18:2-DC)*	calc1600EBPs	EBP_met_100000010		Carreras-Gallo	2024	39677461	Metabolite		MGB - Aging Biobank Cohort	Blood	18.3-96.3	EPICv1		6
EBP_met_100019984	Plus	Yes	glucuronide of C12H22O4 (1)*	calc1600EBPs	EBP_met_100000010		Carreras-Gallo	2024	39677461	Metabolite		MGB - Aging Biobank Cohort	Blood	18.3-96.3	EPICv1		6
EBP_met_100019986	Plus	Yes	glucuronide of C14H26O4 (1)*	calc1600EBPs	EBP_met_100000010		Carreras-Gallo	2024	39677461	Metabolite		MGB - Aging Biobank Cohort	Blood	18.3-96.3	EPICv1		6
EBP_met_100020004	Plus	Yes	3-carboxy-4-methyl-5-pentyl-2-furanpropionate (3-CMPFP)**	calc1600EBPs	EBP_met_100000010		Carreras-Gallo	2024	39677461	Metabolite		MGB - Aging Biobank Cohort	Blood	18.3-96.3	EPICv1		6
EBP_met_100020014	Plus	Yes	glucuronide of C10H18O2 (7)*	calc1600EBPs	EBP_met_100000010		Carreras-Gallo	2024	39677461	Metabolite		MGB - Aging Biobank Cohort	Blood	18.3-96.3	EPICv1		6
EBP_met_100020015	Plus	Yes	glucuronide of C10H18O2 (8)*	calc1600EBPs	EBP_met_100000010		Carreras-Gallo	2024	39677461	Metabolite		MGB - Aging Biobank Cohort	Blood	18.3-96.3	EPICv1		6
EBP_met_100020203	Plus	Yes	3-hydroxystachydrine*	calc1600EBPs	EBP_met_100000010		Carreras-Gallo	2024	39677461	Metabolite		MGB - Aging Biobank Cohort	Blood	18.3-96.3	EPICv1		6
EBP_met_100020204	Plus	Yes	N-acetyl-2-aminooctanoate*	calc1600EBPs	EBP_met_100000010		Carreras-Gallo	2024	39677461	Metabolite		MGB - Aging Biobank Cohort	Blood	18.3-96.3	EPICv1		6
EBP_met_100020205	Plus	Yes	hydroxyasparagine**	calc1600EBPs	EBP_met_100000010		Carreras-Gallo	2024	39677461	Metabolite		MGB - Aging Biobank Cohort	Blood	18.3-96.3	EPICv1		6
EBP_met_100020208	Plus	Yes	perfluorooctanoate (PFOA)	calc1600EBPs	EBP_met_100000010		Carreras-Gallo	2024	39677461	Metabolite		MGB - Aging Biobank Cohort	Blood	18.3-96.3	EPICv1		6
EBP_met_100020211	Plus	Yes	3-hydroxybutyroylglycine**	calc1600EBPs	EBP_met_100000010		Carreras-Gallo	2024	39677461	Metabolite		MGB - Aging Biobank Cohort	Blood	18.3-96.3	EPICv1		6
EBP_met_100020217	Plus	Yes	N,N,N-trimethyl-alanylproline betaine (TMAP)	calc1600EBPs	EBP_met_100000010		Carreras-Gallo	2024	39677461	Metabolite		MGB - Aging Biobank Cohort	Blood	18.3-96.3	EPICv1		6
EBP_met_100020219	Plus	Yes	3-formylindole	calc1600EBPs	EBP_met_100000010		Carreras-Gallo	2024	39677461	Metabolite		MGB - Aging Biobank Cohort	Blood	18.3-96.3	EPICv1		6
EBP_met_100020241	Plus	Yes	gamma-glutamylcitrulline*	calc1600EBPs	EBP_met_100000010		Carreras-Gallo	2024	39677461	Metabolite		MGB - Aging Biobank Cohort	Blood	18.3-96.3	EPICv1		6
EBP_met_100020254	Plus	Yes	glycine conjugate of C10H14O2 (1)*	calc1600EBPs	EBP_met_100000010		Carreras-Gallo	2024	39677461	Metabolite		MGB - Aging Biobank Cohort	Blood	18.3-96.3	EPICv1		6
EBP_met_100020259	Plus	Yes	glutamine conjugate of C7H12O2*	calc1600EBPs	EBP_met_100000010		Carreras-Gallo	2024	39677461	Metabolite		MGB - Aging Biobank Cohort	Blood	18.3-96.3	EPICv1		6
EBP_met_100020261	Plus	Yes	glutamine conjugate of C6H10O2 (1)*	calc1600EBPs	EBP_met_100000010		Carreras-Gallo	2024	39677461	Metabolite		MGB - Aging Biobank Cohort	Blood	18.3-96.3	EPICv1		6
EBP_met_100020262	Plus	Yes	glutamine conjugate of C6H10O2 (2)*	calc1600EBPs	EBP_met_100000010		Carreras-Gallo	2024	39677461	Metabolite		MGB - Aging Biobank Cohort	Blood	18.3-96.3	EPICv1		6
EBP_met_100020276	Plus	Yes	sphingomyelin (d17:1/14:0, d16:1/15:0)*	calc1600EBPs	EBP_met_100000010		Carreras-Gallo	2024	39677461	Metabolite		MGB - Aging Biobank Cohort	Blood	18.3-96.3	EPICv1		6
EBP_met_100020351	Plus	Yes	N-carbamoylvaline	calc1600EBPs	EBP_met_100000010		Carreras-Gallo	2024	39677461	Metabolite		MGB - Aging Biobank Cohort	Blood	18.3-96.3	EPICv1		6
EBP_met_100020360	Plus	Yes	8-methoxykynurenate	calc1600EBPs	EBP_met_100000010		Carreras-Gallo	2024	39677461	Metabolite		MGB - Aging Biobank Cohort	Blood	18.3-96.3	EPICv1		6
EBP_met_100020361	Plus	Yes	3-amino-2-piperidone	calc1600EBPs	EBP_met_100000010		Carreras-Gallo	2024	39677461	Metabolite		MGB - Aging Biobank Cohort	Blood	18.3-96.3	EPICv1		6
EBP_met_100020372	Plus	Yes	3-indoleglyoxylic acid	calc1600EBPs	EBP_met_100000010		Carreras-Gallo	2024	39677461	Metabolite		MGB - Aging Biobank Cohort	Blood	18.3-96.3	EPICv1		6
EBP_met_100020377	Plus	Yes	ethyl beta-glucopyranoside	calc1600EBPs	EBP_met_100000010		Carreras-Gallo	2024	39677461	Metabolite		MGB - Aging Biobank Cohort	Blood	18.3-96.3	EPICv1		6
EBP_met_100020378	Plus	Yes	2-hydroxysebacate	calc1600EBPs	EBP_met_100000010		Carreras-Gallo	2024	39677461	Metabolite		MGB - Aging Biobank Cohort	Blood	18.3-96.3	EPICv1		6
EBP_met_100020407	Plus	Yes	enterolactone sulfate	calc1600EBPs	EBP_met_100000010		Carreras-Gallo	2024	39677461	Metabolite		MGB - Aging Biobank Cohort	Blood	18.3-96.3	EPICv1		6
EBP_met_100020414	Plus	Yes	6-bromotryptophan	calc1600EBPs	EBP_met_100000010		Carreras-Gallo	2024	39677461	Metabolite		MGB - Aging Biobank Cohort	Blood	18.3-96.3	EPICv1		6
EBP_met_100020417	Plus	Yes	N6,N6-dimethyllysine	calc1600EBPs	EBP_met_100000010		Carreras-Gallo	2024	39677461	Metabolite		MGB - Aging Biobank Cohort	Blood	18.3-96.3	EPICv1		6
EBP_met_100020479	Plus	Yes	indoleacetoylcarnitine*	calc1600EBPs	EBP_met_100000010		Carreras-Gallo	2024	39677461	Metabolite		MGB - Aging Biobank Cohort	Blood	18.3-96.3	EPICv1		6
EBP_met_100020480	Plus	Yes	gamma-CEHC sulfate	calc1600EBPs	EBP_met_100000010		Carreras-Gallo	2024	39677461	Metabolite		MGB - Aging Biobank Cohort	Blood	18.3-96.3	EPICv1		6
EBP_met_100020487	Plus	Yes	N-acetyl-isoputreanine	calc1600EBPs	EBP_met_100000010		Carreras-Gallo	2024	39677461	Metabolite		MGB - Aging Biobank Cohort	Blood	18.3-96.3	EPICv1		6
EBP_met_100020491	Plus	Yes	glucuronide of piperine metabolite C17H21NO3 (3)*	calc1600EBPs	EBP_met_100000010		Carreras-Gallo	2024	39677461	Metabolite		MGB - Aging Biobank Cohort	Blood	18.3-96.3	EPICv1		6
EBP_met_100020492	Plus	Yes	glucuronide of piperine metabolite C17H21NO3 (4)*	calc1600EBPs	EBP_met_100000010		Carreras-Gallo	2024	39677461	Metabolite		MGB - Aging Biobank Cohort	Blood	18.3-96.3	EPICv1		6
EBP_met_100020493	Plus	Yes	glucuronide of piperine metabolite C17H21NO3 (5)*	calc1600EBPs	EBP_met_100000010		Carreras-Gallo	2024	39677461	Metabolite		MGB - Aging Biobank Cohort	Blood	18.3-96.3	EPICv1		6
EBP_met_100020502	Plus	Yes	sulfate of piperine metabolite C18H21NO3 (1)*	calc1600EBPs	EBP_met_100000010		Carreras-Gallo	2024	39677461	Metabolite		MGB - Aging Biobank Cohort	Blood	18.3-96.3	EPICv1		6
EBP_met_100020504	Plus	Yes	sulfate of piperine metabolite C18H21NO3 (3)*	calc1600EBPs	EBP_met_100000010		Carreras-Gallo	2024	39677461	Metabolite		MGB - Aging Biobank Cohort	Blood	18.3-96.3	EPICv1		6
EBP_met_100020513	Plus	Yes	N-acetylhomocitrulline	calc1600EBPs	EBP_met_100000010		Carreras-Gallo	2024	39677461	Metabolite		MGB - Aging Biobank Cohort	Blood	18.3-96.3	EPICv1		6
EBP_met_100020515	Plus	Yes	2-naphthol sulfate	calc1600EBPs	EBP_met_100000010		Carreras-Gallo	2024	39677461	Metabolite		MGB - Aging Biobank Cohort	Blood	18.3-96.3	EPICv1		6
EBP_met_100020519	Plus	Yes	(2,4 or 2,5)-dimethylphenol sulfate	calc1600EBPs	EBP_met_100000010		Carreras-Gallo	2024	39677461	Metabolite		MGB - Aging Biobank Cohort	Blood	18.3-96.3	EPICv1		6
EBP_met_100020536	Plus	Yes	4-ethylcatechol sulfate	calc1600EBPs	EBP_met_100000010		Carreras-Gallo	2024	39677461	Metabolite		MGB - Aging Biobank Cohort	Blood	18.3-96.3	EPICv1		6
EBP_met_100020541	Plus	Yes	11beta-hydroxyandrosterone glucuronide	calc1600EBPs	EBP_met_100000010		Carreras-Gallo	2024	39677461	Metabolite		MGB - Aging Biobank Cohort	Blood	18.3-96.3	EPICv1		6
EBP_met_100020545	Plus	Yes	N2-acetyl,N6,N6-dimethyllysine	calc1600EBPs	EBP_met_100000010		Carreras-Gallo	2024	39677461	Metabolite		MGB - Aging Biobank Cohort	Blood	18.3-96.3	EPICv1		6
EBP_met_100020546	Plus	Yes	N2-acetyl,N6-methyllysine	calc1600EBPs	EBP_met_100000010		Carreras-Gallo	2024	39677461	Metabolite		MGB - Aging Biobank Cohort	Blood	18.3-96.3	EPICv1		6
EBP_met_100020549	Plus	Yes	cholic acid glucuronide	calc1600EBPs	EBP_met_100000010		Carreras-Gallo	2024	39677461	Metabolite		MGB - Aging Biobank Cohort	Blood	18.3-96.3	EPICv1		6
EBP_met_100020550	Plus	Yes	deoxycholic acid glucuronide	calc1600EBPs	EBP_met_100000010		Carreras-Gallo	2024	39677461	Metabolite		MGB - Aging Biobank Cohort	Blood	18.3-96.3	EPICv1		6
EBP_met_100020585	Plus	Yes	2-hydroxyfluorene sulfate	calc1600EBPs	EBP_met_100000010		Carreras-Gallo	2024	39677461	Metabolite		MGB - Aging Biobank Cohort	Blood	18.3-96.3	EPICv1		6
EBP_met_100020591	Plus	Yes	3-hydroxypyridine glucuronide	calc1600EBPs	EBP_met_100000010		Carreras-Gallo	2024	39677461	Metabolite		MGB - Aging Biobank Cohort	Blood	18.3-96.3	EPICv1		6
EBP_met_100020631	Plus	Yes	4-methylhexanoylglutamine	calc1600EBPs	EBP_met_100000010		Carreras-Gallo	2024	39677461	Metabolite		MGB - Aging Biobank Cohort	Blood	18.3-96.3	EPICv1		6
EBP_met_100020824	Plus	Yes	lithocholic acid sulfate (2)	calc1600EBPs	EBP_met_100000010		Carreras-Gallo	2024	39677461	Metabolite		MGB - Aging Biobank Cohort	Blood	18.3-96.3	EPICv1		6
EBP_met_100020825	Plus	Yes	3-hydroxyhexanoylcarnitine (1)	calc1600EBPs	EBP_met_100000010		Carreras-Gallo	2024	39677461	Metabolite		MGB - Aging Biobank Cohort	Blood	18.3-96.3	EPICv1		6
EBP_met_100020833	Plus	Yes	2-ketocaprylate	calc1600EBPs	EBP_met_100000010		Carreras-Gallo	2024	39677461	Metabolite		MGB - Aging Biobank Cohort	Blood	18.3-96.3	EPICv1		6
EBP_met_100020837	Plus	Yes	2,6-dihydroxybenzoic acid	calc1600EBPs	EBP_met_100000010		Carreras-Gallo	2024	39677461	Metabolite		MGB - Aging Biobank Cohort	Blood	18.3-96.3	EPICv1		6
EBP_met_100020851	Plus	Yes	3-ethylcatechol sulfate (1)	calc1600EBPs	EBP_met_100000010		Carreras-Gallo	2024	39677461	Metabolite		MGB - Aging Biobank Cohort	Blood	18.3-96.3	EPICv1		6
EBP_met_100020852	Plus	Yes	3-ethylcatechol sulfate (2)	calc1600EBPs	EBP_met_100000010		Carreras-Gallo	2024	39677461	Metabolite		MGB - Aging Biobank Cohort	Blood	18.3-96.3	EPICv1		6
EBP_met_100020893	Plus	Yes	2,3-dihydroxy-5-methylthio-4-pentenoate (DMTPA)*	calc1600EBPs	EBP_met_100000010		Carreras-Gallo	2024	39677461	Metabolite		MGB - Aging Biobank Cohort	Blood	18.3-96.3	EPICv1		6
EBP_met_100020973	Plus	Yes	5-hydroxy-2-methylpyridine sulfate	calc1600EBPs	EBP_met_100000010		Carreras-Gallo	2024	39677461	Metabolite		MGB - Aging Biobank Cohort	Blood	18.3-96.3	EPICv1		6
EBP_met_100020975	Plus	Yes	3-hydroxy-2-methylpyridine sulfate	calc1600EBPs	EBP_met_100000010		Carreras-Gallo	2024	39677461	Metabolite		MGB - Aging Biobank Cohort	Blood	18.3-96.3	EPICv1		6
EBP_met_100021012	Plus	Yes	5-hydroxymethyl-2-furoylcarnitine*	calc1600EBPs	EBP_met_100000010		Carreras-Gallo	2024	39677461	Metabolite		MGB - Aging Biobank Cohort	Blood	18.3-96.3	EPICv1		6
EBP_met_100021093	Plus	Yes	taurochenodeoxycholic acid 3-sulfate	calc1600EBPs	EBP_met_100000010		Carreras-Gallo	2024	39677461	Metabolite		MGB - Aging Biobank Cohort	Blood	18.3-96.3	EPICv1		6
EBP_met_100021100	Plus	Yes	tetradecadienedioate (C14:2-DC)*	calc1600EBPs	EBP_met_100000010		Carreras-Gallo	2024	39677461	Metabolite		MGB - Aging Biobank Cohort	Blood	18.3-96.3	EPICv1		6
EBP_met_100021103	Plus	Yes	pregnenetriol sulfate*	calc1600EBPs	EBP_met_100000010		Carreras-Gallo	2024	39677461	Metabolite		MGB - Aging Biobank Cohort	Blood	18.3-96.3	EPICv1		6
EBP_met_100021104	Plus	Yes	pregnenetriol disulfate*	calc1600EBPs	EBP_met_100000010		Carreras-Gallo	2024	39677461	Metabolite		MGB - Aging Biobank Cohort	Blood	18.3-96.3	EPICv1		6
EBP_met_100021105	Plus	Yes	eicosenedioate (C20:1-DC)*	calc1600EBPs	EBP_met_100000010		Carreras-Gallo	2024	39677461	Metabolite		MGB - Aging Biobank Cohort	Blood	18.3-96.3	EPICv1		6
EBP_met_100021123	Plus	Yes	hydroxy-N6,N6,N6-trimethyllysine*	calc1600EBPs	EBP_met_100000010		Carreras-Gallo	2024	39677461	Metabolite		MGB - Aging Biobank Cohort	Blood	18.3-96.3	EPICv1		6
EBP_met_100021131	Plus	Yes	undecenoylcarnitine (C11:1)	calc1600EBPs	EBP_met_100000010		Carreras-Gallo	2024	39677461	Metabolite		MGB - Aging Biobank Cohort	Blood	18.3-96.3	EPICv1		6
EBP_met_100021141	Plus	Yes	3-hydroxydecanoylcarnitine	calc1600EBPs	EBP_met_100000010		Carreras-Gallo	2024	39677461	Metabolite		MGB - Aging Biobank Cohort	Blood	18.3-96.3	EPICv1		6
EBP_met_100021198	Plus	Yes	picolinoylglycine	calc1600EBPs	EBP_met_100000010		Carreras-Gallo	2024	39677461	Metabolite		MGB - Aging Biobank Cohort	Blood	18.3-96.3	EPICv1		6
EBP_met_100021208	Plus	Yes	4-vinylcatechol sulfate	calc1600EBPs	EBP_met_100000010		Carreras-Gallo	2024	39677461	Metabolite		MGB - Aging Biobank Cohort	Blood	18.3-96.3	EPICv1		6
EBP_met_100021209	Plus	Yes	4-vinylguaiacol glucuronide	calc1600EBPs	EBP_met_100000010		Carreras-Gallo	2024	39677461	Metabolite		MGB - Aging Biobank Cohort	Blood	18.3-96.3	EPICv1		6
EBP_met_100021220	Plus	Yes	succinoyltaurine	calc1600EBPs	EBP_met_100000010		Carreras-Gallo	2024	39677461	Metabolite		MGB - Aging Biobank Cohort	Blood	18.3-96.3	EPICv1		6
EBP_met_100021331	Plus	Yes	metabolonic lactone sulfate	calc1600EBPs	EBP_met_100000010		Carreras-Gallo	2024	39677461	Metabolite		MGB - Aging Biobank Cohort	Blood	18.3-96.3	EPICv1		6
EBP_met_100021372	Plus	Yes	2-hydroxy-4-(methylthio)butanoic acid	calc1600EBPs	EBP_met_100000010		Carreras-Gallo	2024	39677461	Metabolite		MGB - Aging Biobank Cohort	Blood	18.3-96.3	EPICv1		6
EBP_met_100021374	Plus	Yes	branched chain 14:0 dicarboxylic acid**	calc1600EBPs	EBP_met_100000010		Carreras-Gallo	2024	39677461	Metabolite		MGB - Aging Biobank Cohort	Blood	18.3-96.3	EPICv1		6
EBP_met_100021467	Plus	Yes	pentose acid*	calc1600EBPs	EBP_met_100000010		Carreras-Gallo	2024	39677461	Metabolite		MGB - Aging Biobank Cohort	Blood	18.3-96.3	EPICv1		6
EBP_met_100021478	Plus	Yes	1-methyl-5-imidazolelactate	calc1600EBPs	EBP_met_100000010		Carreras-Gallo	2024	39677461	Metabolite		MGB - Aging Biobank Cohort	Blood	18.3-96.3	EPICv1		6
EBP_met_100021488	Plus	Yes	feruloylquinate (4)	calc1600EBPs	EBP_met_100000010		Carreras-Gallo	2024	39677461	Metabolite		MGB - Aging Biobank Cohort	Blood	18.3-96.3	EPICv1		6
EBP_met_100021666	Plus	Yes	branched-chain, straight-chain, or cyclopropyl 10:1 fatty acid (1)*	calc1600EBPs	EBP_met_100000010		Carreras-Gallo	2024	39677461	Metabolite		MGB - Aging Biobank Cohort	Blood	18.3-96.3	EPICv1		6
EBP_met_100021686	Plus	Yes	4-ethyl-2-methoxyphenol sulfate	calc1600EBPs	EBP_met_100000010		Carreras-Gallo	2024	39677461	Metabolite		MGB - Aging Biobank Cohort	Blood	18.3-96.3	EPICv1		6
EBP_met_100021707	Plus	Yes	3-bromo-5-chloro-2,6-dihydroxybenzoic acid*	calc1600EBPs	EBP_met_100000010		Carreras-Gallo	2024	39677461	Metabolite		MGB - Aging Biobank Cohort	Blood	18.3-96.3	EPICv1		6
EBP_met_100021709	Plus	Yes	branched-chain, straight-chain, or cyclopropyl 12:1 fatty acid*	calc1600EBPs	EBP_met_100000010		Carreras-Gallo	2024	39677461	Metabolite		MGB - Aging Biobank Cohort	Blood	18.3-96.3	EPICv1		6
EBP_met_100021711	Plus	Yes	decadienedioic acid (C10:2-DC)**	calc1600EBPs	EBP_met_100000010		Carreras-Gallo	2024	39677461	Metabolite		MGB - Aging Biobank Cohort	Blood	18.3-96.3	EPICv1		6
EBP_met_100021726	Plus	Yes	GlcNAc sulfate conjugate of C21H34O2 steroid**	calc1600EBPs	EBP_met_100000010		Carreras-Gallo	2024	39677461	Metabolite		MGB - Aging Biobank Cohort	Blood	18.3-96.3	EPICv1		6
EBP_met_1001	Plus	Yes	trans-4-hydroxyproline	calc1600EBPs	EBP_met_100000010		Carreras-Gallo	2024	39677461	Metabolite		MGB - Aging Biobank Cohort	Blood	18.3-96.3	EPICv1		6
EBP_met_1002	Plus	Yes	allantoin	calc1600EBPs	EBP_met_100000010		Carreras-Gallo	2024	39677461	Metabolite		MGB - Aging Biobank Cohort	Blood	18.3-96.3	EPICv1		6
EBP_met_1004	Plus	Yes	xanthine	calc1600EBPs	EBP_met_100000010		Carreras-Gallo	2024	39677461	Metabolite		MGB - Aging Biobank Cohort	Blood	18.3-96.3	EPICv1		6
EBP_met_1021	Plus	Yes	5-oxoproline	calc1600EBPs	EBP_met_100000010		Carreras-Gallo	2024	39677461	Metabolite		MGB - Aging Biobank Cohort	Blood	18.3-96.3	EPICv1		6
EBP_met_1022	Plus	Yes	picolinate	calc1600EBPs	EBP_met_100000010		Carreras-Gallo	2024	39677461	Metabolite		MGB - Aging Biobank Cohort	Blood	18.3-96.3	EPICv1		6
EBP_met_1023	Plus	Yes	sarcosine	calc1600EBPs	EBP_met_100000010		Carreras-Gallo	2024	39677461	Metabolite		MGB - Aging Biobank Cohort	Blood	18.3-96.3	EPICv1		6
EBP_met_1024	Plus	Yes	pantothenate	calc1600EBPs	EBP_met_100000010		Carreras-Gallo	2024	39677461	Metabolite		MGB - Aging Biobank Cohort	Blood	18.3-96.3	EPICv1		6
EBP_met_1052	Plus	Yes	glycerate	calc1600EBPs	EBP_met_100000010		Carreras-Gallo	2024	39677461	Metabolite		MGB - Aging Biobank Cohort	Blood	18.3-96.3	EPICv1		6
EBP_met_1053	Plus	Yes	3-ureidopropionate	calc1600EBPs	EBP_met_100000010		Carreras-Gallo	2024	39677461	Metabolite		MGB - Aging Biobank Cohort	Blood	18.3-96.3	EPICv1		6
EBP_met_1082	Plus	Yes	N-acetylleucine	calc1600EBPs	EBP_met_100000010		Carreras-Gallo	2024	39677461	Metabolite		MGB - Aging Biobank Cohort	Blood	18.3-96.3	EPICv1		6
EBP_met_1083	Plus	Yes	N-acetylmethionine	calc1600EBPs	EBP_met_100000010		Carreras-Gallo	2024	39677461	Metabolite		MGB - Aging Biobank Cohort	Blood	18.3-96.3	EPICv1		6
EBP_met_1084	Plus	Yes	N-acetylvaline	calc1600EBPs	EBP_met_100000010		Carreras-Gallo	2024	39677461	Metabolite		MGB - Aging Biobank Cohort	Blood	18.3-96.3	EPICv1		6
EBP_met_1090	Plus	Yes	bilirubin (Z,Z)	calc1600EBPs	EBP_met_100000010		Carreras-Gallo	2024	39677461	Metabolite		MGB - Aging Biobank Cohort	Blood	18.3-96.3	EPICv1		6
EBP_met_1094	Plus	Yes	thyroxine	calc1600EBPs	EBP_met_100000010		Carreras-Gallo	2024	39677461	Metabolite		MGB - Aging Biobank Cohort	Blood	18.3-96.3	EPICv1		6
EBP_met_1102	Plus	Yes	gamma-glutamyltyrosine	calc1600EBPs	EBP_met_100000010		Carreras-Gallo	2024	39677461	Metabolite		MGB - Aging Biobank Cohort	Blood	18.3-96.3	EPICv1		6
EBP_met_111	Plus	Yes	3-hydroxyisobutyrate	calc1600EBPs	EBP_met_100000010		Carreras-Gallo	2024	39677461	Metabolite		MGB - Aging Biobank Cohort	Blood	18.3-96.3	EPICv1		6
EBP_met_1110	Plus	Yes	N-acetylalanine	calc1600EBPs	EBP_met_100000010		Carreras-Gallo	2024	39677461	Metabolite		MGB - Aging Biobank Cohort	Blood	18.3-96.3	EPICv1		6
EBP_met_1111	Plus	Yes	vanillylmandelate (VMA)	calc1600EBPs	EBP_met_100000010		Carreras-Gallo	2024	39677461	Metabolite		MGB - Aging Biobank Cohort	Blood	18.3-96.3	EPICv1		6
EBP_met_1113	Plus	Yes	4-acetamidobutanoate	calc1600EBPs	EBP_met_100000010		Carreras-Gallo	2024	39677461	Metabolite		MGB - Aging Biobank Cohort	Blood	18.3-96.3	EPICv1		6
EBP_met_1114	Plus	Yes	3-aminoisobutyrate	calc1600EBPs	EBP_met_100000010		Carreras-Gallo	2024	39677461	Metabolite		MGB - Aging Biobank Cohort	Blood	18.3-96.3	EPICv1		6
EBP_met_112	Plus	Yes	3-hydroxy-3-methylglutarate	calc1600EBPs	EBP_met_100000010		Carreras-Gallo	2024	39677461	Metabolite		MGB - Aging Biobank Cohort	Blood	18.3-96.3	EPICv1		6
EBP_met_1124	Plus	Yes	citrate	calc1600EBPs	EBP_met_100000010		Carreras-Gallo	2024	39677461	Metabolite		MGB - Aging Biobank Cohort	Blood	18.3-96.3	EPICv1		6
EBP_met_1125	Plus	Yes	5,6-dihydrouracil	calc1600EBPs	EBP_met_100000010		Carreras-Gallo	2024	39677461	Metabolite		MGB - Aging Biobank Cohort	Blood	18.3-96.3	EPICv1		6
EBP_met_1134	Plus	Yes	urate	calc1600EBPs	EBP_met_100000010		Carreras-Gallo	2024	39677461	Metabolite		MGB - Aging Biobank Cohort	Blood	18.3-96.3	EPICv1		6
EBP_met_1140	Plus	Yes	gamma-glutamylglutamine	calc1600EBPs	EBP_met_100000010		Carreras-Gallo	2024	39677461	Metabolite		MGB - Aging Biobank Cohort	Blood	18.3-96.3	EPICv1		6
EBP_met_1141	Plus	Yes	4-hydroxyphenylpyruvate	calc1600EBPs	EBP_met_100000010		Carreras-Gallo	2024	39677461	Metabolite		MGB - Aging Biobank Cohort	Blood	18.3-96.3	EPICv1		6
EBP_met_1162	Plus	Yes	N-acetylneuraminate	calc1600EBPs	EBP_met_100000010		Carreras-Gallo	2024	39677461	Metabolite		MGB - Aging Biobank Cohort	Blood	18.3-96.3	EPICv1		6
EBP_met_1215	Plus	Yes	N-acetylglucosaminylasparagine	calc1600EBPs	EBP_met_100000010		Carreras-Gallo	2024	39677461	Metabolite		MGB - Aging Biobank Cohort	Blood	18.3-96.3	EPICv1		6
EBP_met_1230	Plus	Yes	estrone 3-sulfate	calc1600EBPs	EBP_met_100000010		Carreras-Gallo	2024	39677461	Metabolite		MGB - Aging Biobank Cohort	Blood	18.3-96.3	EPICv1		6
EBP_met_1231	Plus	Yes	dihomo-linoleate (20:2n6)	calc1600EBPs	EBP_met_100000010		Carreras-Gallo	2024	39677461	Metabolite		MGB - Aging Biobank Cohort	Blood	18.3-96.3	EPICv1		6
EBP_met_1242	Plus	Yes	N1-methyladenosine	calc1600EBPs	EBP_met_100000010		Carreras-Gallo	2024	39677461	Metabolite		MGB - Aging Biobank Cohort	Blood	18.3-96.3	EPICv1		6
EBP_met_1254	Plus	Yes	glycerol	calc1600EBPs	EBP_met_100000010		Carreras-Gallo	2024	39677461	Metabolite		MGB - Aging Biobank Cohort	Blood	18.3-96.3	EPICv1		6
EBP_met_1256	Plus	Yes	choline	calc1600EBPs	EBP_met_100000010		Carreras-Gallo	2024	39677461	Metabolite		MGB - Aging Biobank Cohort	Blood	18.3-96.3	EPICv1		6
EBP_met_1268	Plus	Yes	gamma-glutamylleucine	calc1600EBPs	EBP_met_100000010		Carreras-Gallo	2024	39677461	Metabolite		MGB - Aging Biobank Cohort	Blood	18.3-96.3	EPICv1		6
EBP_met_132	Plus	Yes	3-phosphoglycerate	calc1600EBPs	EBP_met_100000010		Carreras-Gallo	2024	39677461	Metabolite		MGB - Aging Biobank Cohort	Blood	18.3-96.3	EPICv1		6
EBP_met_1342	Plus	Yes	3-methoxytyrosine	calc1600EBPs	EBP_met_100000010		Carreras-Gallo	2024	39677461	Metabolite		MGB - Aging Biobank Cohort	Blood	18.3-96.3	EPICv1		6
EBP_met_1383	Plus	Yes	4-acetamidophenol	calc1600EBPs	EBP_met_100000010		Carreras-Gallo	2024	39677461	Metabolite		MGB - Aging Biobank Cohort	Blood	18.3-96.3	EPICv1		6
EBP_met_144	Plus	Yes	4-hydroxyphenylacetate	calc1600EBPs	EBP_met_100000010		Carreras-Gallo	2024	39677461	Metabolite		MGB - Aging Biobank Cohort	Blood	18.3-96.3	EPICv1		6
EBP_met_1442	Plus	Yes	beta-hydroxyisovalerate	calc1600EBPs	EBP_met_100000010		Carreras-Gallo	2024	39677461	Metabolite		MGB - Aging Biobank Cohort	Blood	18.3-96.3	EPICv1		6
EBP_met_1518	Plus	Yes	N-palmitoyl-sphingosine (d18:1/16:0)	calc1600EBPs	EBP_met_100000010		Carreras-Gallo	2024	39677461	Metabolite		MGB - Aging Biobank Cohort	Blood	18.3-96.3	EPICv1		6
EBP_met_1526	Plus	Yes	1-palmitoyl-2-oleoyl-GPE (16:0/18:1)	calc1600EBPs	EBP_met_100000010		Carreras-Gallo	2024	39677461	Metabolite		MGB - Aging Biobank Cohort	Blood	18.3-96.3	EPICv1		6
EBP_met_1528	Plus	Yes	1-palmitoyl-2-linoleoyl-GPI (16:0/18:2)	calc1600EBPs	EBP_met_100000010		Carreras-Gallo	2024	39677461	Metabolite		MGB - Aging Biobank Cohort	Blood	18.3-96.3	EPICv1		6
EBP_met_1537	Plus	Yes	1-palmitoyl-2-linoleoyl-GPC (16:0/18:2)	calc1600EBPs	EBP_met_100000010		Carreras-Gallo	2024	39677461	Metabolite		MGB - Aging Biobank Cohort	Blood	18.3-96.3	EPICv1		6
EBP_met_1538	Plus	Yes	stearoyl sphingomyelin (d18:1/18:0)	calc1600EBPs	EBP_met_100000010		Carreras-Gallo	2024	39677461	Metabolite		MGB - Aging Biobank Cohort	Blood	18.3-96.3	EPICv1		6
EBP_met_1539	Plus	Yes	1-palmitoyl-2-oleoyl-GPC (16:0/18:1)	calc1600EBPs	EBP_met_100000010		Carreras-Gallo	2024	39677461	Metabolite		MGB - Aging Biobank Cohort	Blood	18.3-96.3	EPICv1		6
EBP_met_1547	Plus	Yes	N-stearoyl-sphingosine (d18:1/18:0)*	calc1600EBPs	EBP_met_100000010		Carreras-Gallo	2024	39677461	Metabolite		MGB - Aging Biobank Cohort	Blood	18.3-96.3	EPICv1		6
EBP_met_158	Plus	Yes	5,6-dihydrothymine	calc1600EBPs	EBP_met_100000010		Carreras-Gallo	2024	39677461	Metabolite		MGB - Aging Biobank Cohort	Blood	18.3-96.3	EPICv1		6
EBP_met_181	Plus	Yes	laurate (12:0)	calc1600EBPs	EBP_met_100000010		Carreras-Gallo	2024	39677461	Metabolite		MGB - Aging Biobank Cohort	Blood	18.3-96.3	EPICv1		6
EBP_met_182	Plus	Yes	quinolinate	calc1600EBPs	EBP_met_100000010		Carreras-Gallo	2024	39677461	Metabolite		MGB - Aging Biobank Cohort	Blood	18.3-96.3	EPICv1		6
EBP_met_1869	Plus	Yes	2-hydroxyhippurate (salicylurate)	calc1600EBPs	EBP_met_100000010		Carreras-Gallo	2024	39677461	Metabolite		MGB - Aging Biobank Cohort	Blood	18.3-96.3	EPICv1		6
EBP_met_189	Plus	Yes	N6,N6,N6-trimethyllysine	calc1600EBPs	EBP_met_100000010		Carreras-Gallo	2024	39677461	Metabolite		MGB - Aging Biobank Cohort	Blood	18.3-96.3	EPICv1		6
EBP_met_192	Plus	Yes	N-acetylputrescine	calc1600EBPs	EBP_met_100000010		Carreras-Gallo	2024	39677461	Metabolite		MGB - Aging Biobank Cohort	Blood	18.3-96.3	EPICv1		6
EBP_met_194	Plus	Yes	N-formylmethionine	calc1600EBPs	EBP_met_100000010		Carreras-Gallo	2024	39677461	Metabolite		MGB - Aging Biobank Cohort	Blood	18.3-96.3	EPICv1		6
EBP_met_197	Plus	Yes	S-adenosylhomocysteine (SAH)	calc1600EBPs	EBP_met_100000010		Carreras-Gallo	2024	39677461	Metabolite		MGB - Aging Biobank Cohort	Blood	18.3-96.3	EPICv1		6
EBP_met_2029	Plus	Yes	azelate (C9-DC)	calc1600EBPs	EBP_met_100000010		Carreras-Gallo	2024	39677461	Metabolite		MGB - Aging Biobank Cohort	Blood	18.3-96.3	EPICv1		6
EBP_met_2050	Plus	Yes	eicosapentaenoate (EPA; 20:5n3)	calc1600EBPs	EBP_met_100000010		Carreras-Gallo	2024	39677461	Metabolite		MGB - Aging Biobank Cohort	Blood	18.3-96.3	EPICv1		6
EBP_met_2051	Plus	Yes	methylsuccinate	calc1600EBPs	EBP_met_100000010		Carreras-Gallo	2024	39677461	Metabolite		MGB - Aging Biobank Cohort	Blood	18.3-96.3	EPICv1		6
EBP_met_2054	Plus	Yes	ethylmalonate	calc1600EBPs	EBP_met_100000010		Carreras-Gallo	2024	39677461	Metabolite		MGB - Aging Biobank Cohort	Blood	18.3-96.3	EPICv1		6
EBP_met_212	Plus	Yes	5-methylthioadenosine (MTA)	calc1600EBPs	EBP_met_100000010		Carreras-Gallo	2024	39677461	Metabolite		MGB - Aging Biobank Cohort	Blood	18.3-96.3	EPICv1		6
EBP_met_231	Plus	Yes	arginine	calc1600EBPs	EBP_met_100000010		Carreras-Gallo	2024	39677461	Metabolite		MGB - Aging Biobank Cohort	Blood	18.3-96.3	EPICv1		6
EBP_met_234	Plus	Yes	aspartate	calc1600EBPs	EBP_met_100000010		Carreras-Gallo	2024	39677461	Metabolite		MGB - Aging Biobank Cohort	Blood	18.3-96.3	EPICv1		6
EBP_met_235	Plus	Yes	2-hydroxyphenylacetate	calc1600EBPs	EBP_met_100000010		Carreras-Gallo	2024	39677461	Metabolite		MGB - Aging Biobank Cohort	Blood	18.3-96.3	EPICv1		6
EBP_met_240	Plus	Yes	3-(4-hydroxyphenyl)lactate	calc1600EBPs	EBP_met_100000010		Carreras-Gallo	2024	39677461	Metabolite		MGB - Aging Biobank Cohort	Blood	18.3-96.3	EPICv1		6
EBP_met_250	Plus	Yes	biliverdin	calc1600EBPs	EBP_met_100000010		Carreras-Gallo	2024	39677461	Metabolite		MGB - Aging Biobank Cohort	Blood	18.3-96.3	EPICv1		6
EBP_met_266	Plus	Yes	cholesterol	calc1600EBPs	EBP_met_100000010		Carreras-Gallo	2024	39677461	Metabolite		MGB - Aging Biobank Cohort	Blood	18.3-96.3	EPICv1		6
EBP_met_267	Plus	Yes	choline phosphate	calc1600EBPs	EBP_met_100000010		Carreras-Gallo	2024	39677461	Metabolite		MGB - Aging Biobank Cohort	Blood	18.3-96.3	EPICv1		6
EBP_met_272	Plus	Yes	corticosterone	calc1600EBPs	EBP_met_100000010		Carreras-Gallo	2024	39677461	Metabolite		MGB - Aging Biobank Cohort	Blood	18.3-96.3	EPICv1		6
EBP_met_273	Plus	Yes	cortisone	calc1600EBPs	EBP_met_100000010		Carreras-Gallo	2024	39677461	Metabolite		MGB - Aging Biobank Cohort	Blood	18.3-96.3	EPICv1		6
EBP_met_275	Plus	Yes	creatinine	calc1600EBPs	EBP_met_100000010		Carreras-Gallo	2024	39677461	Metabolite		MGB - Aging Biobank Cohort	Blood	18.3-96.3	EPICv1		6
EBP_met_278	Plus	Yes	cysteinylglycine	calc1600EBPs	EBP_met_100000010		Carreras-Gallo	2024	39677461	Metabolite		MGB - Aging Biobank Cohort	Blood	18.3-96.3	EPICv1		6
EBP_met_279	Plus	Yes	cystine	calc1600EBPs	EBP_met_100000010		Carreras-Gallo	2024	39677461	Metabolite		MGB - Aging Biobank Cohort	Blood	18.3-96.3	EPICv1		6
EBP_met_297	Plus	Yes	sphingosine	calc1600EBPs	EBP_met_100000010		Carreras-Gallo	2024	39677461	Metabolite		MGB - Aging Biobank Cohort	Blood	18.3-96.3	EPICv1		6
EBP_met_310	Plus	Yes	cystathionine	calc1600EBPs	EBP_met_100000010		Carreras-Gallo	2024	39677461	Metabolite		MGB - Aging Biobank Cohort	Blood	18.3-96.3	EPICv1		6
EBP_met_330	Plus	Yes	fumarate	calc1600EBPs	EBP_met_100000010		Carreras-Gallo	2024	39677461	Metabolite		MGB - Aging Biobank Cohort	Blood	18.3-96.3	EPICv1		6
EBP_met_338	Plus	Yes	gluconate	calc1600EBPs	EBP_met_100000010		Carreras-Gallo	2024	39677461	Metabolite		MGB - Aging Biobank Cohort	Blood	18.3-96.3	EPICv1		6
EBP_met_340	Plus	Yes	glycine	calc1600EBPs	EBP_met_100000010		Carreras-Gallo	2024	39677461	Metabolite		MGB - Aging Biobank Cohort	Blood	18.3-96.3	EPICv1		6
EBP_met_344	Plus	Yes	guanidinoacetate	calc1600EBPs	EBP_met_100000010		Carreras-Gallo	2024	39677461	Metabolite		MGB - Aging Biobank Cohort	Blood	18.3-96.3	EPICv1		6
EBP_met_356	Plus	Yes	cortisol	calc1600EBPs	EBP_met_100000010		Carreras-Gallo	2024	39677461	Metabolite		MGB - Aging Biobank Cohort	Blood	18.3-96.3	EPICv1		6
EBP_met_358	Plus	Yes	hypotaurine	calc1600EBPs	EBP_met_100000010		Carreras-Gallo	2024	39677461	Metabolite		MGB - Aging Biobank Cohort	Blood	18.3-96.3	EPICv1		6
EBP_met_363	Plus	Yes	myo-inositol	calc1600EBPs	EBP_met_100000010		Carreras-Gallo	2024	39677461	Metabolite		MGB - Aging Biobank Cohort	Blood	18.3-96.3	EPICv1		6
EBP_met_381	Plus	Yes	2-aminoadipate	calc1600EBPs	EBP_met_100000010		Carreras-Gallo	2024	39677461	Metabolite		MGB - Aging Biobank Cohort	Blood	18.3-96.3	EPICv1		6
EBP_met_391	Plus	Yes	citrulline	calc1600EBPs	EBP_met_100000010		Carreras-Gallo	2024	39677461	Metabolite		MGB - Aging Biobank Cohort	Blood	18.3-96.3	EPICv1		6
EBP_met_393	Plus	Yes	lactose	calc1600EBPs	EBP_met_100000010		Carreras-Gallo	2024	39677461	Metabolite		MGB - Aging Biobank Cohort	Blood	18.3-96.3	EPICv1		6
EBP_met_397	Plus	Yes	leucine	calc1600EBPs	EBP_met_100000010		Carreras-Gallo	2024	39677461	Metabolite		MGB - Aging Biobank Cohort	Blood	18.3-96.3	EPICv1		6
EBP_met_409	Plus	Yes	malate	calc1600EBPs	EBP_met_100000010		Carreras-Gallo	2024	39677461	Metabolite		MGB - Aging Biobank Cohort	Blood	18.3-96.3	EPICv1		6
EBP_met_415	Plus	Yes	methionine	calc1600EBPs	EBP_met_100000010		Carreras-Gallo	2024	39677461	Metabolite		MGB - Aging Biobank Cohort	Blood	18.3-96.3	EPICv1		6
EBP_met_424	Plus	Yes	palmitate (16:0)	calc1600EBPs	EBP_met_100000010		Carreras-Gallo	2024	39677461	Metabolite		MGB - Aging Biobank Cohort	Blood	18.3-96.3	EPICv1		6
EBP_met_432	Plus	Yes	nicotinamide	calc1600EBPs	EBP_met_100000010		Carreras-Gallo	2024	39677461	Metabolite		MGB - Aging Biobank Cohort	Blood	18.3-96.3	EPICv1		6
EBP_met_444	Plus	Yes	ornithine	calc1600EBPs	EBP_met_100000010		Carreras-Gallo	2024	39677461	Metabolite		MGB - Aging Biobank Cohort	Blood	18.3-96.3	EPICv1		6
EBP_met_445	Plus	Yes	orotate	calc1600EBPs	EBP_met_100000010		Carreras-Gallo	2024	39677461	Metabolite		MGB - Aging Biobank Cohort	Blood	18.3-96.3	EPICv1		6
EBP_met_452	Plus	Yes	palmitoleate (16:1n7)	calc1600EBPs	EBP_met_100000010		Carreras-Gallo	2024	39677461	Metabolite		MGB - Aging Biobank Cohort	Blood	18.3-96.3	EPICv1		6
EBP_met_461	Plus	Yes	phosphate	calc1600EBPs	EBP_met_100000010		Carreras-Gallo	2024	39677461	Metabolite		MGB - Aging Biobank Cohort	Blood	18.3-96.3	EPICv1		6
EBP_met_466	Plus	Yes	phytanate	calc1600EBPs	EBP_met_100000010		Carreras-Gallo	2024	39677461	Metabolite		MGB - Aging Biobank Cohort	Blood	18.3-96.3	EPICv1		6
EBP_met_477	Plus	Yes	pristanate	calc1600EBPs	EBP_met_100000010		Carreras-Gallo	2024	39677461	Metabolite		MGB - Aging Biobank Cohort	Blood	18.3-96.3	EPICv1		6
EBP_met_498	Plus	Yes	retinol (vitamin A)	calc1600EBPs	EBP_met_100000010		Carreras-Gallo	2024	39677461	Metabolite		MGB - Aging Biobank Cohort	Blood	18.3-96.3	EPICv1		6
EBP_met_500	Plus	Yes	riboflavin (vitamin B2)	calc1600EBPs	EBP_met_100000010		Carreras-Gallo	2024	39677461	Metabolite		MGB - Aging Biobank Cohort	Blood	18.3-96.3	EPICv1		6
EBP_met_501	Plus	Yes	salicylate	calc1600EBPs	EBP_met_100000010		Carreras-Gallo	2024	39677461	Metabolite		MGB - Aging Biobank Cohort	Blood	18.3-96.3	EPICv1		6
EBP_met_503	Plus	Yes	serine	calc1600EBPs	EBP_met_100000010		Carreras-Gallo	2024	39677461	Metabolite		MGB - Aging Biobank Cohort	Blood	18.3-96.3	EPICv1		6
EBP_met_504	Plus	Yes	serotonin	calc1600EBPs	EBP_met_100000010		Carreras-Gallo	2024	39677461	Metabolite		MGB - Aging Biobank Cohort	Blood	18.3-96.3	EPICv1		6
EBP_met_512	Plus	Yes	taurine	calc1600EBPs	EBP_met_100000010		Carreras-Gallo	2024	39677461	Metabolite		MGB - Aging Biobank Cohort	Blood	18.3-96.3	EPICv1		6
EBP_met_533	Plus	Yes	urea	calc1600EBPs	EBP_met_100000010		Carreras-Gallo	2024	39677461	Metabolite		MGB - Aging Biobank Cohort	Blood	18.3-96.3	EPICv1		6
EBP_met_561	Plus	Yes	glutamate	calc1600EBPs	EBP_met_100000010		Carreras-Gallo	2024	39677461	Metabolite		MGB - Aging Biobank Cohort	Blood	18.3-96.3	EPICv1		6
EBP_met_563	Plus	Yes	glutamine	calc1600EBPs	EBP_met_100000010		Carreras-Gallo	2024	39677461	Metabolite		MGB - Aging Biobank Cohort	Blood	18.3-96.3	EPICv1		6
EBP_met_565	Plus	Yes	tryptophan	calc1600EBPs	EBP_met_100000010		Carreras-Gallo	2024	39677461	Metabolite		MGB - Aging Biobank Cohort	Blood	18.3-96.3	EPICv1		6
EBP_met_566	Plus	Yes	valine	calc1600EBPs	EBP_met_100000010		Carreras-Gallo	2024	39677461	Metabolite		MGB - Aging Biobank Cohort	Blood	18.3-96.3	EPICv1		6
EBP_met_572	Plus	Yes	glucose v2	calc1600EBPs	EBP_met_100000010		Carreras-Gallo	2024	39677461	Metabolite		MGB - Aging Biobank Cohort	Blood	18.3-96.3	EPICv1		6
EBP_met_62	Plus	Yes	12,13-DiHOME	calc1600EBPs	EBP_met_100000010		Carreras-Gallo	2024	39677461	Metabolite		MGB - Aging Biobank Cohort	Blood	18.3-96.3	EPICv1		6
EBP_met_71	Plus	Yes	5-hydroxyindoleacetate	calc1600EBPs	EBP_met_100000010		Carreras-Gallo	2024	39677461	Metabolite		MGB - Aging Biobank Cohort	Blood	18.3-96.3	EPICv1		6
EBP_met_799	Plus	Yes	betaine	calc1600EBPs	EBP_met_100000010		Carreras-Gallo	2024	39677461	Metabolite		MGB - Aging Biobank Cohort	Blood	18.3-96.3	EPICv1		6
EBP_met_803	Plus	Yes	mannose	calc1600EBPs	EBP_met_100000010		Carreras-Gallo	2024	39677461	Metabolite		MGB - Aging Biobank Cohort	Blood	18.3-96.3	EPICv1		6
EBP_met_806	Plus	Yes	dimethylglycine	calc1600EBPs	EBP_met_100000010		Carreras-Gallo	2024	39677461	Metabolite		MGB - Aging Biobank Cohort	Blood	18.3-96.3	EPICv1		6
EBP_met_821	Plus	Yes	pseudouridine	calc1600EBPs	EBP_met_100000010		Carreras-Gallo	2024	39677461	Metabolite		MGB - Aging Biobank Cohort	Blood	18.3-96.3	EPICv1		6
EBP_met_823	Plus	Yes	pyruvate	calc1600EBPs	EBP_met_100000010		Carreras-Gallo	2024	39677461	Metabolite		MGB - Aging Biobank Cohort	Blood	18.3-96.3	EPICv1		6
EBP_met_826	Plus	Yes	xylose	calc1600EBPs	EBP_met_100000010		Carreras-Gallo	2024	39677461	Metabolite		MGB - Aging Biobank Cohort	Blood	18.3-96.3	EPICv1		6
EBP_met_827	Plus	Yes	cytidine	calc1600EBPs	EBP_met_100000010		Carreras-Gallo	2024	39677461	Metabolite		MGB - Aging Biobank Cohort	Blood	18.3-96.3	EPICv1		6
EBP_met_828	Plus	Yes	arabinose	calc1600EBPs	EBP_met_100000010		Carreras-Gallo	2024	39677461	Metabolite		MGB - Aging Biobank Cohort	Blood	18.3-96.3	EPICv1		6
EBP_met_849	Plus	Yes	caffeine	calc1600EBPs	EBP_met_100000010		Carreras-Gallo	2024	39677461	Metabolite		MGB - Aging Biobank Cohort	Blood	18.3-96.3	EPICv1		6
EBP_met_880	Plus	Yes	adenine	calc1600EBPs	EBP_met_100000010		Carreras-Gallo	2024	39677461	Metabolite		MGB - Aging Biobank Cohort	Blood	18.3-96.3	EPICv1		6
EBP_met_881	Plus	Yes	cytosine	calc1600EBPs	EBP_met_100000010		Carreras-Gallo	2024	39677461	Metabolite		MGB - Aging Biobank Cohort	Blood	18.3-96.3	EPICv1		6
EBP_met_889	Plus	Yes	undecanoate (11:0)	calc1600EBPs	EBP_met_100000010		Carreras-Gallo	2024	39677461	Metabolite		MGB - Aging Biobank Cohort	Blood	18.3-96.3	EPICv1		6
EBP_met_893	Plus	Yes	arachidate (20:0)	calc1600EBPs	EBP_met_100000010		Carreras-Gallo	2024	39677461	Metabolite		MGB - Aging Biobank Cohort	Blood	18.3-96.3	EPICv1		6
EBP_met_917	Plus	Yes	asparagine	calc1600EBPs	EBP_met_100000010		Carreras-Gallo	2024	39677461	Metabolite		MGB - Aging Biobank Cohort	Blood	18.3-96.3	EPICv1		6
EBP_met_922	Plus	Yes	N-stearoyl-sphinganine (d18:0/18:0)*	calc1600EBPs	EBP_met_100000010		Carreras-Gallo	2024	39677461	Metabolite		MGB - Aging Biobank Cohort	Blood	18.3-96.3	EPICv1		6
EBP_met_93	Plus	Yes	alpha-ketoglutarate	calc1600EBPs	EBP_met_100000010		Carreras-Gallo	2024	39677461	Metabolite		MGB - Aging Biobank Cohort	Blood	18.3-96.3	EPICv1		6
EBP_met_935	Plus	Yes	sucrose	calc1600EBPs	EBP_met_100000010		Carreras-Gallo	2024	39677461	Metabolite		MGB - Aging Biobank Cohort	Blood	18.3-96.3	EPICv1		6
EBP_met_98	Plus	Yes	kynurenate	calc1600EBPs	EBP_met_100000010		Carreras-Gallo	2024	39677461	Metabolite		MGB - Aging Biobank Cohort	Blood	18.3-96.3	EPICv1		6
EBP_prot_A0A024R8Y9_NP4	Plus	Yes	EBP_prot_A0A024R8Y9_NP4	calc1600EBPs	EBP_met_100000010		Carreras-Gallo	2024	39677461	Protein		MGB - Aging Biobank Cohort	Blood	18.3-96.3	EPICv1		6
EBP_prot_A0A024R962_NP4	Plus	Yes	EBP_prot_A0A024R962_NP4	calc1600EBPs	EBP_met_100000010		Carreras-Gallo	2024	39677461	Protein		MGB - Aging Biobank Cohort	Blood	18.3-96.3	EPICv1		6
EBP_prot_A0A075B6H7_NP4	Plus	Yes	Probable non-functional immunoglobulin kappa variable 3-7	calc1600EBPs	EBP_met_100000010		Carreras-Gallo	2024	39677461	Protein		MGB - Aging Biobank Cohort	Blood	18.3-96.3	EPICv1		6
EBP_prot_A0A075B6K4_NP3	Plus	Yes	Immunoglobulin lambda variable 3-10	calc1600EBPs	EBP_met_100000010		Carreras-Gallo	2024	39677461	Protein		MGB - Aging Biobank Cohort	Blood	18.3-96.3	EPICv1		6
EBP_prot_A0A075B6K5_NP4	Plus	Yes	Immunoglobulin lambda variable 3-9	calc1600EBPs	EBP_met_100000010		Carreras-Gallo	2024	39677461	Protein		MGB - Aging Biobank Cohort	Blood	18.3-96.3	EPICv1		6
EBP_prot_A0A075B6P5_NP4	Plus	Yes	Immunoglobulin kappa variable 2-28	calc1600EBPs	EBP_met_100000010		Carreras-Gallo	2024	39677461	Protein		MGB - Aging Biobank Cohort	Blood	18.3-96.3	EPICv1		6
EBP_prot_A0A075B6R9_NP4	Plus	Yes	Probable non-functional immunoglobulin kappa variable 2D-24	calc1600EBPs	EBP_met_100000010		Carreras-Gallo	2024	39677461	Protein		MGB - Aging Biobank Cohort	Blood	18.3-96.3	EPICv1		6
EBP_prot_A0A087WU13_NP4	Plus	Yes	Tetraspanin	calc1600EBPs	EBP_met_100000010		Carreras-Gallo	2024	39677461	Protein		MGB - Aging Biobank Cohort	Blood	18.3-96.3	EPICv1		6
EBP_prot_A0A087WVQ6.Q00610_NP4	Plus	Yes	Clathrin heavy chain	calc1600EBPs	EBP_met_100000010		Carreras-Gallo	2024	39677461	Protein		MGB - Aging Biobank Cohort	Blood	18.3-96.3	EPICv1		6
EBP_prot_A0A087WWU8_NP4	Plus	Yes	Tropomyosin 3	calc1600EBPs	EBP_met_100000010		Carreras-Gallo	2024	39677461	Protein		MGB - Aging Biobank Cohort	Blood	18.3-96.3	EPICv1		6
EBP_prot_A0A087WY55.Q9NP79_NP1	Plus	Yes	Chromosome 6 open reading frame 55, isoform CRA_b (Vesicle trafficking 1)	calc1600EBPs	EBP_met_100000010		Carreras-Gallo	2024	39677461	Protein		MGB - Aging Biobank Cohort	Blood	18.3-96.3	EPICv1		6
EBP_prot_A0A087X0D5_NP3	Plus	Yes	Pro-cathepsin H	calc1600EBPs	EBP_met_100000010		Carreras-Gallo	2024	39677461	Protein		MGB - Aging Biobank Cohort	Blood	18.3-96.3	EPICv1		6
EBP_prot_A0A087X1Z3.Q9UL46_NP1	Plus	Yes	Proteasome activator complex subunit 2 (Proteasome activator 28 subunit beta)	calc1600EBPs	EBP_met_100000010		Carreras-Gallo	2024	39677461	Protein		MGB - Aging Biobank Cohort	Blood	18.3-96.3	EPICv1		6
EBP_prot_A0A096LPE2_NP4	Plus	Yes	SAA2-SAA4 readthrough	calc1600EBPs	EBP_met_100000010		Carreras-Gallo	2024	39677461	Protein		MGB - Aging Biobank Cohort	Blood	18.3-96.3	EPICv1		6
EBP_prot_A0A0A0MRE5.Q9ULH1_NP1	Plus	Yes	ArfGAP with SH3 domain, ankyrin repeat and PH domain 1 (Development and differentiation enhancing factor 1, isoform CRA_b)	calc1600EBPs	EBP_met_100000010		Carreras-Gallo	2024	39677461	Protein		MGB - Aging Biobank Cohort	Blood	18.3-96.3	EPICv1		6
EBP_prot_A0A0A0MRI2.Q9UNH7_NP3	Plus	Yes	Sorting nexin	calc1600EBPs	EBP_met_100000010		Carreras-Gallo	2024	39677461	Protein		MGB - Aging Biobank Cohort	Blood	18.3-96.3	EPICv1		6
EBP_prot_A0A0A0MRJ7.P12259_NP4	Plus	Yes	Coagulation factor V	calc1600EBPs	EBP_met_100000010		Carreras-Gallo	2024	39677461	Protein		MGB - Aging Biobank Cohort	Blood	18.3-96.3	EPICv1		6
EBP_prot_A0A0A0MRT6.B6VEX4.Q8IZP0.Q8IZP0.2.Q8IZP0.3.Q8IZP0.4.Q8IZP0.5.Q8IZP0.6.Q8IZP0.7.Q8IZP0.9_NP4	Plus	Yes	Abl interactor 1	calc1600EBPs	EBP_met_100000010		Carreras-Gallo	2024	39677461	Protein		MGB - Aging Biobank Cohort	Blood	18.3-96.3	EPICv1		6
EBP_prot_A0A0A0MTH3.Q13418_NP4	Plus	Yes	Integrin-linked protein kinase (59 kDa serine/threonine-protein kinase) (Beta-integrin-linked kinase) (ILK-1) (ILK-2) (p59ILK)	calc1600EBPs	EBP_met_100000010		Carreras-Gallo	2024	39677461	Protein		MGB - Aging Biobank Cohort	Blood	18.3-96.3	EPICv1		6
EBP_prot_A0A0A0MTS7_NP1	Plus	Yes	Titin	calc1600EBPs	EBP_met_100000010		Carreras-Gallo	2024	39677461	Protein		MGB - Aging Biobank Cohort	Blood	18.3-96.3	EPICv1		6
EBP_prot_A0A0B4J1V6_NP4	Plus	Yes	Immunoglobulin heavy variable 3-73	calc1600EBPs	EBP_met_100000010		Carreras-Gallo	2024	39677461	Protein		MGB - Aging Biobank Cohort	Blood	18.3-96.3	EPICv1		6
EBP_prot_A0A0B4J1X8_NP4	Plus	Yes	Immunoglobulin heavy variable 3-43	calc1600EBPs	EBP_met_100000010		Carreras-Gallo	2024	39677461	Protein		MGB - Aging Biobank Cohort	Blood	18.3-96.3	EPICv1		6
EBP_prot_A0A0B4J1Y9_NP4	Plus	Yes	Immunoglobulin heavy variable 3-72	calc1600EBPs	EBP_met_100000010		Carreras-Gallo	2024	39677461	Protein		MGB - Aging Biobank Cohort	Blood	18.3-96.3	EPICv1		6
EBP_prot_A0A0B4J231.B9A064_NP4	Plus	Yes	Immunoglobulin lambda like polypeptide 5	calc1600EBPs	EBP_met_100000010		Carreras-Gallo	2024	39677461	Protein		MGB - Aging Biobank Cohort	Blood	18.3-96.3	EPICv1		6
EBP_prot_A0A0C4DFP6_NP5	Plus	Yes	Cartilage acidic protein 1	calc1600EBPs	EBP_met_100000010		Carreras-Gallo	2024	39677461	Protein		MGB - Aging Biobank Cohort	Blood	18.3-96.3	EPICv1		6
EBP_prot_A0A0C4DGC1.O95715_NP4	Plus	Yes	C-X-C motif chemokine ligand 14	calc1600EBPs	EBP_met_100000010		Carreras-Gallo	2024	39677461	Protein		MGB - Aging Biobank Cohort	Blood	18.3-96.3	EPICv1		6
EBP_prot_A0A0C4DGQ5.P04632_NP4	Plus	Yes	Calpain small subunit 1 (Epididymis secretory sperm binding protein)	calc1600EBPs	EBP_met_100000010		Carreras-Gallo	2024	39677461	Protein		MGB - Aging Biobank Cohort	Blood	18.3-96.3	EPICv1		6
EBP_prot_A0A0C4DH25_NP3	Plus	Yes	Immunoglobulin kappa variable 3D-20	calc1600EBPs	EBP_met_100000010		Carreras-Gallo	2024	39677461	Protein		MGB - Aging Biobank Cohort	Blood	18.3-96.3	EPICv1		6
EBP_prot_A0A0C4DH29_NP3	Plus	Yes	Immunoglobulin heavy variable 1-3	calc1600EBPs	EBP_met_100000010		Carreras-Gallo	2024	39677461	Protein		MGB - Aging Biobank Cohort	Blood	18.3-96.3	EPICv1		6
EBP_prot_A0A0C4DH34_NP3	Plus	Yes	Immunoglobulin heavy variable 4-28	calc1600EBPs	EBP_met_100000010		Carreras-Gallo	2024	39677461	Protein		MGB - Aging Biobank Cohort	Blood	18.3-96.3	EPICv1		6
EBP_prot_A0A0C4DH36_NP3	Plus	Yes	Probable non-functional immunoglobulin heavy variable 3-38	calc1600EBPs	EBP_met_100000010		Carreras-Gallo	2024	39677461	Protein		MGB - Aging Biobank Cohort	Blood	18.3-96.3	EPICv1		6
EBP_prot_A0A0C4DH38_NP4	Plus	Yes	Immunoglobulin heavy variable 5-51	calc1600EBPs	EBP_met_100000010		Carreras-Gallo	2024	39677461	Protein		MGB - Aging Biobank Cohort	Blood	18.3-96.3	EPICv1		6
EBP_prot_A0A0C4DH47_NP4	Plus	Yes	EBP_prot_A0A0C4DH47_NP4	calc1600EBPs	EBP_met_100000010		Carreras-Gallo	2024	39677461	Protein		MGB - Aging Biobank Cohort	Blood	18.3-96.3	EPICv1		6
EBP_prot_A0A0U1RQP1_NP1	Plus	Yes	dynamin GTPase (EC 3.6.5.5)	calc1600EBPs	EBP_met_100000010		Carreras-Gallo	2024	39677461	Protein		MGB - Aging Biobank Cohort	Blood	18.3-96.3	EPICv1		6
EBP_prot_A0A0U1RR32.A0A0U1RRH7.P04908.P0C0S8.P20671.Q7L7L0.Q93077.Q96KK5.Q99878.Q9BTM1_NP4	Plus	Yes	Histone H2A	calc1600EBPs	EBP_met_100000010		Carreras-Gallo	2024	39677461	Protein		MGB - Aging Biobank Cohort	Blood	18.3-96.3	EPICv1		6
EBP_prot_A0A1B0GVW0.O75787.O75787.2_NP4	Plus	Yes	Renin receptor (ATPase H(+)-transporting lysosomal accessory protein 2) (ATPase H(+)-transporting lysosomal-interacting protein 2) (Renin/prorenin receptor)	calc1600EBPs	EBP_met_100000010		Carreras-Gallo	2024	39677461	Protein		MGB - Aging Biobank Cohort	Blood	18.3-96.3	EPICv1		6
EBP_prot_A0A1W2PS24.P04439.Q5SRN5_NP1	Plus	Yes	MHC class I antigen (Major histocompatibility complex, class I, A)	calc1600EBPs	EBP_met_100000010		Carreras-Gallo	2024	39677461	Protein		MGB - Aging Biobank Cohort	Blood	18.3-96.3	EPICv1		6
EBP_prot_A0A2R8Y5P9_NP2	Plus	Yes	Shroom family member 3	calc1600EBPs	EBP_met_100000010		Carreras-Gallo	2024	39677461	Protein		MGB - Aging Biobank Cohort	Blood	18.3-96.3	EPICv1		6
EBP_prot_A0A2R8Y6B6_NP4	Plus	Yes	EBP_prot_A0A2R8Y6B6_NP4	calc1600EBPs	EBP_met_100000010		Carreras-Gallo	2024	39677461	Protein		MGB - Aging Biobank Cohort	Blood	18.3-96.3	EPICv1		6
EBP_prot_A0A2R8YDF1.P17213_NP4	Plus	Yes	Bactericidal permeability-increasing protein (BPI)	calc1600EBPs	EBP_met_100000010		Carreras-Gallo	2024	39677461	Protein		MGB - Aging Biobank Cohort	Blood	18.3-96.3	EPICv1		6
EBP_prot_A0A2R8YEH1.Q02094.Q9UHG9_NP3	Plus	Yes	Ammonium transporter Rh type A (Erythrocyte membrane glycoprotein Rh50) (Rhesus blood group family type A glycoprotein)	calc1600EBPs	EBP_met_100000010		Carreras-Gallo	2024	39677461	Protein		MGB - Aging Biobank Cohort	Blood	18.3-96.3	EPICv1		6
EBP_prot_A0A2R8YF78_NP1	Plus	Yes	RNA helicase (EC 3.6.4.13)	calc1600EBPs	EBP_met_100000010		Carreras-Gallo	2024	39677461	Protein		MGB - Aging Biobank Cohort	Blood	18.3-96.3	EPICv1		6
EBP_prot_A0A2U3TZE7.O43405_NP3	Plus	Yes	Cochlin	calc1600EBPs	EBP_met_100000010		Carreras-Gallo	2024	39677461	Protein		MGB - Aging Biobank Cohort	Blood	18.3-96.3	EPICv1		6
EBP_prot_A0A2U3TZU2_NP1	Plus	Yes	Glucose-6-phosphate isomerase (EC 5.3.1.9)	calc1600EBPs	EBP_met_100000010		Carreras-Gallo	2024	39677461	Protein		MGB - Aging Biobank Cohort	Blood	18.3-96.3	EPICv1		6
EBP_prot_A0A3B3IRX2.P14555_NP4	Plus	Yes	Phospholipase A2 (EC 3.1.1.4)	calc1600EBPs	EBP_met_100000010		Carreras-Gallo	2024	39677461	Protein		MGB - Aging Biobank Cohort	Blood	18.3-96.3	EPICv1		6
EBP_prot_A0A3B3ISR2.B4DPQ0_NP4	Plus	Yes	complement subcomponent C1r (EC 3.4.21.41)	calc1600EBPs	EBP_met_100000010		Carreras-Gallo	2024	39677461	Protein		MGB - Aging Biobank Cohort	Blood	18.3-96.3	EPICv1		6
EBP_prot_A0A3B3ITT5.P47914_NP4	Plus	Yes	60S ribosomal protein L29	calc1600EBPs	EBP_met_100000010		Carreras-Gallo	2024	39677461	Protein		MGB - Aging Biobank Cohort	Blood	18.3-96.3	EPICv1		6
EBP_prot_A0A494C039.Q9Y4L1_NP4	Plus	Yes	Hypoxia up-regulated protein 1	calc1600EBPs	EBP_met_100000010		Carreras-Gallo	2024	39677461	Protein		MGB - Aging Biobank Cohort	Blood	18.3-96.3	EPICv1		6
EBP_prot_A0A494C1N0.P26885_NP3	Plus	Yes	peptidylprolyl isomerase (EC 5.2.1.8)	calc1600EBPs	EBP_met_100000010		Carreras-Gallo	2024	39677461	Protein		MGB - Aging Biobank Cohort	Blood	18.3-96.3	EPICv1		6
EBP_prot_A0A499FJK2_NP4	Plus	Yes	Transforming growth factor beta	calc1600EBPs	EBP_met_100000010		Carreras-Gallo	2024	39677461	Protein		MGB - Aging Biobank Cohort	Blood	18.3-96.3	EPICv1		6
EBP_prot_A0A590UJJ6_NP2	Plus	Yes	Histone H3	calc1600EBPs	EBP_met_100000010		Carreras-Gallo	2024	39677461	Protein		MGB - Aging Biobank Cohort	Blood	18.3-96.3	EPICv1		6
EBP_prot_A0A5F9UK94.Q01433.2_NP4	Plus	Yes	AMP deaminase 2 (EC 3.5.4.6) (AMP deaminase isoform L)	calc1600EBPs	EBP_met_100000010		Carreras-Gallo	2024	39677461	Protein		MGB - Aging Biobank Cohort	Blood	18.3-96.3	EPICv1		6
EBP_prot_A0A5H1ZRQ2_NP1	Plus	Yes	RNA helicase (EC 3.6.4.13)	calc1600EBPs	EBP_met_100000010		Carreras-Gallo	2024	39677461	Protein		MGB - Aging Biobank Cohort	Blood	18.3-96.3	EPICv1		6
EBP_prot_A0A6I8PIV1.Q9P2J5_NP4	Plus	Yes	leucine--tRNA ligase (EC 6.1.1.4) (Leucyl-tRNA synthetase)	calc1600EBPs	EBP_met_100000010		Carreras-Gallo	2024	39677461	Protein		MGB - Aging Biobank Cohort	Blood	18.3-96.3	EPICv1		6
EBP_prot_A0A6Q8PFA6.A0A6Q8PH57.O00139.O00139.4_NP4	Plus	Yes	Kinesin-like protein	calc1600EBPs	EBP_met_100000010		Carreras-Gallo	2024	39677461	Protein		MGB - Aging Biobank Cohort	Blood	18.3-96.3	EPICv1		6
EBP_prot_A0A6Q8PFJ0_NP3	Plus	Yes	Lamin A/C	calc1600EBPs	EBP_met_100000010		Carreras-Gallo	2024	39677461	Protein		MGB - Aging Biobank Cohort	Blood	18.3-96.3	EPICv1		6
EBP_prot_A0A6Q8PFK8.P04792_NP2	Plus	Yes	Heat shock protein family B (small) member 1	calc1600EBPs	EBP_met_100000010		Carreras-Gallo	2024	39677461	Protein		MGB - Aging Biobank Cohort	Blood	18.3-96.3	EPICv1		6
EBP_prot_A0A6Q8PHA2_NP1	Plus	Yes	Inverted formin 2	calc1600EBPs	EBP_met_100000010		Carreras-Gallo	2024	39677461	Protein		MGB - Aging Biobank Cohort	Blood	18.3-96.3	EPICv1		6
EBP_prot_A0A7I2V313_NP4	Plus	Yes	Cathepsin F	calc1600EBPs	EBP_met_100000010		Carreras-Gallo	2024	39677461	Protein		MGB - Aging Biobank Cohort	Blood	18.3-96.3	EPICv1		6
EBP_prot_A0A7I2V3B4_NP5	Plus	Yes	Sec1 family domain containing 1	calc1600EBPs	EBP_met_100000010		Carreras-Gallo	2024	39677461	Protein		MGB - Aging Biobank Cohort	Blood	18.3-96.3	EPICv1		6
EBP_prot_A0A7I2V3F3_NP4	Plus	Yes	Nucleolin	calc1600EBPs	EBP_met_100000010		Carreras-Gallo	2024	39677461	Protein		MGB - Aging Biobank Cohort	Blood	18.3-96.3	EPICv1		6
EBP_prot_A0A7I2V3R8.F8W6I7.P09651.P09651.2.P09651.3_NP1	Plus	Yes	Heterogeneous nuclear ribonucleoprotein A1	calc1600EBPs	EBP_met_100000010		Carreras-Gallo	2024	39677461	Protein		MGB - Aging Biobank Cohort	Blood	18.3-96.3	EPICv1		6
EBP_prot_A0A7I2V430.A0A7I2V4F0.Q92499_NP1	Plus	Yes	ATP-dependent RNA helicase DDX1 (EC 3.6.4.13) (DEAD box protein 1)	calc1600EBPs	EBP_met_100000010		Carreras-Gallo	2024	39677461	Protein		MGB - Aging Biobank Cohort	Blood	18.3-96.3	EPICv1		6
EBP_prot_A0A7I2V4G0_NP1	Plus	Yes	Heterogeneous nuclear ribonucleoprotein A3	calc1600EBPs	EBP_met_100000010		Carreras-Gallo	2024	39677461	Protein		MGB - Aging Biobank Cohort	Blood	18.3-96.3	EPICv1		6
EBP_prot_A0A7I2V4L6.O15498_NP1	Plus	Yes	YKT6 v-SNARE homolog	calc1600EBPs	EBP_met_100000010		Carreras-Gallo	2024	39677461	Protein		MGB - Aging Biobank Cohort	Blood	18.3-96.3	EPICv1		6
EBP_prot_A0A7I2V4L7_NP1	Plus	Yes	Polyadenylate-binding protein (PABP)	calc1600EBPs	EBP_met_100000010		Carreras-Gallo	2024	39677461	Protein		MGB - Aging Biobank Cohort	Blood	18.3-96.3	EPICv1		6
EBP_prot_A0A7I2V539_NP4	Plus	Yes	Glycylpeptide N-tetradecanoyltransferase (EC 2.3.1.97)	calc1600EBPs	EBP_met_100000010		Carreras-Gallo	2024	39677461	Protein		MGB - Aging Biobank Cohort	Blood	18.3-96.3	EPICv1		6
EBP_prot_A0A7I2V621_NP1	Plus	Yes	Polypyrimidine tract-binding protein 1	calc1600EBPs	EBP_met_100000010		Carreras-Gallo	2024	39677461	Protein		MGB - Aging Biobank Cohort	Blood	18.3-96.3	EPICv1		6
EBP_prot_A0A7I2V659_NP4	Plus	Yes	Elongation factor 1-alpha	calc1600EBPs	EBP_met_100000010		Carreras-Gallo	2024	39677461	Protein		MGB - Aging Biobank Cohort	Blood	18.3-96.3	EPICv1		6
EBP_prot_A0A7I2YQ93_NP1	Plus	Yes	t-plasminogen activator (EC 3.4.21.68)	calc1600EBPs	EBP_met_100000010		Carreras-Gallo	2024	39677461	Protein		MGB - Aging Biobank Cohort	Blood	18.3-96.3	EPICv1		6
EBP_prot_A0A7P0TAE9_NP2	Plus	Yes	Calnexin	calc1600EBPs	EBP_met_100000010		Carreras-Gallo	2024	39677461	Protein		MGB - Aging Biobank Cohort	Blood	18.3-96.3	EPICv1		6
EBP_prot_A0A7P0TAG0.P50281_NP3	Plus	Yes	Matrix metalloproteinase-14 (EC 3.4.24.80)	calc1600EBPs	EBP_met_100000010		Carreras-Gallo	2024	39677461	Protein		MGB - Aging Biobank Cohort	Blood	18.3-96.3	EPICv1		6
EBP_prot_A0A7P0TAW3.P55072_NP1	Plus	Yes	Transitional endoplasmic reticulum ATPase (EC 3.6.4.6) (15S Mg(2+)-ATPase p97 subunit) (Valosin-containing protein)	calc1600EBPs	EBP_met_100000010		Carreras-Gallo	2024	39677461	Protein		MGB - Aging Biobank Cohort	Blood	18.3-96.3	EPICv1		6
EBP_prot_A0A7P0TBH1_NP4	Plus	Yes	Angiotensinogen (Serpin A8)	calc1600EBPs	EBP_met_100000010		Carreras-Gallo	2024	39677461	Protein		MGB - Aging Biobank Cohort	Blood	18.3-96.3	EPICv1		6
EBP_prot_A0A7P0Z489.A6NGQ3_NP5	Plus	Yes	Obscurin, cytoskeletal calmodulin and titin-interacting RhoGEF	calc1600EBPs	EBP_met_100000010		Carreras-Gallo	2024	39677461	Protein		MGB - Aging Biobank Cohort	Blood	18.3-96.3	EPICv1		6
EBP_prot_A0A7P0Z497_NP4	Plus	Yes	Peptidyl-prolyl cis-trans isomerase (PPIase) (EC 5.2.1.8)	calc1600EBPs	EBP_met_100000010		Carreras-Gallo	2024	39677461	Protein		MGB - Aging Biobank Cohort	Blood	18.3-96.3	EPICv1		6
EBP_prot_A0A7P0Z4C3.Q14203.Q14203.6_NP5	Plus	Yes	Dynactin subunit 1	calc1600EBPs	EBP_met_100000010		Carreras-Gallo	2024	39677461	Protein		MGB - Aging Biobank Cohort	Blood	18.3-96.3	EPICv1		6
EBP_prot_A0A804F6T5_NP1	Plus	Yes	Pyruvate kinase (EC 2.7.1.40)	calc1600EBPs	EBP_met_100000010		Carreras-Gallo	2024	39677461	Protein		MGB - Aging Biobank Cohort	Blood	18.3-96.3	EPICv1		6
EBP_prot_A0A804HII9_NP4	Plus	Yes	Alpha-actinin-1 (Alpha-actinin cytoskeletal isoform) (F-actin cross-linking protein) (Non-muscle alpha-actinin-1)	calc1600EBPs	EBP_met_100000010		Carreras-Gallo	2024	39677461	Protein		MGB - Aging Biobank Cohort	Blood	18.3-96.3	EPICv1		6
EBP_prot_A0A804HL36_NP4	Plus	Yes	BRCA1 interacting helicase 1	calc1600EBPs	EBP_met_100000010		Carreras-Gallo	2024	39677461	Protein		MGB - Aging Biobank Cohort	Blood	18.3-96.3	EPICv1		6
EBP_prot_A0A804HLC5_NP1	Plus	Yes	SPG11 vesicle trafficking associated, spatacsin	calc1600EBPs	EBP_met_100000010		Carreras-Gallo	2024	39677461	Protein		MGB - Aging Biobank Cohort	Blood	18.3-96.3	EPICv1		6
EBP_prot_A0A8I5KVL5.H0YLU7_NP4	Plus	Yes	Electron transfer flavoprotein subunit alpha (Alpha-ETF)	calc1600EBPs	EBP_met_100000010		Carreras-Gallo	2024	39677461	Protein		MGB - Aging Biobank Cohort	Blood	18.3-96.3	EPICv1		6
EBP_prot_A0A8I5KW55.Q8N766.Q8N766.2_NP4	Plus	Yes	ER membrane protein complex subunit 1	calc1600EBPs	EBP_met_100000010		Carreras-Gallo	2024	39677461	Protein		MGB - Aging Biobank Cohort	Blood	18.3-96.3	EPICv1		6
EBP_prot_A0A8I5KW61_NP4	Plus	Yes	C-X-C motif chemokine	calc1600EBPs	EBP_met_100000010		Carreras-Gallo	2024	39677461	Protein		MGB - Aging Biobank Cohort	Blood	18.3-96.3	EPICv1		6
EBP_prot_A0A8J8YWN6_NP4	Plus	Yes	cytochrome-b5 reductase (EC 1.6.2.2)	calc1600EBPs	EBP_met_100000010		Carreras-Gallo	2024	39677461	Protein		MGB - Aging Biobank Cohort	Blood	18.3-96.3	EPICv1		6
EBP_prot_A1L4H1_NP2	Plus	Yes	Soluble scavenger receptor cysteine-rich domain-containing protein SSC5D (Soluble scavenger protein with 5 SRCR domains) (SSc5D)	calc1600EBPs	EBP_met_100000010		Carreras-Gallo	2024	39677461	Protein		MGB - Aging Biobank Cohort	Blood	18.3-96.3	EPICv1		6
EBP_prot_A2AEA2.P10321_NP1	Plus	Yes	Major histocompatibility complex, class I, C	calc1600EBPs	EBP_met_100000010		Carreras-Gallo	2024	39677461	Protein		MGB - Aging Biobank Cohort	Blood	18.3-96.3	EPICv1		6
EBP_prot_A6NDG6_NP4	Plus	Yes	Glycerol-3-phosphate phosphatase (G3PP) (EC 3.1.3.21) (Aspartate-based ubiquitous Mg(2+)-dependent phosphatase) (AUM) (EC 3.1.3.48) (Phosphoglycolate phosphatase) (PGP)	calc1600EBPs	EBP_met_100000010		Carreras-Gallo	2024	39677461	Protein		MGB - Aging Biobank Cohort	Blood	18.3-96.3	EPICv1		6
EBP_prot_A6NH11_NP1	Plus	Yes	Glycolipid transfer protein domain-containing protein 2	calc1600EBPs	EBP_met_100000010		Carreras-Gallo	2024	39677461	Protein		MGB - Aging Biobank Cohort	Blood	18.3-96.3	EPICv1		6
EBP_prot_A8MUN2_NP4	Plus	Yes	Apolipoprotein B	calc1600EBPs	EBP_met_100000010		Carreras-Gallo	2024	39677461	Protein		MGB - Aging Biobank Cohort	Blood	18.3-96.3	EPICv1		6
EBP_prot_B0I1T2_NP1	Plus	Yes	Unconventional myosin-Ig [Cleaved into: Minor histocompatibility antigen HA-2 (mHag HA-2)]	calc1600EBPs	EBP_met_100000010		Carreras-Gallo	2024	39677461	Protein		MGB - Aging Biobank Cohort	Blood	18.3-96.3	EPICv1		6
EBP_prot_B0YIW2.P02656_NP4	Plus	Yes	EBP_prot_B0YIW2.P02656_NP4	calc1600EBPs	EBP_met_100000010		Carreras-Gallo	2024	39677461	Protein		MGB - Aging Biobank Cohort	Blood	18.3-96.3	EPICv1		6
EBP_prot_B1AHL2_NP5	Plus	Yes	Fibulin-1	calc1600EBPs	EBP_met_100000010		Carreras-Gallo	2024	39677461	Protein		MGB - Aging Biobank Cohort	Blood	18.3-96.3	EPICv1		6
EBP_prot_B1AK88_NP1	Plus	Yes	F-actin-capping protein subunit beta	calc1600EBPs	EBP_met_100000010		Carreras-Gallo	2024	39677461	Protein		MGB - Aging Biobank Cohort	Blood	18.3-96.3	EPICv1		6
EBP_prot_B1AKG0_NP2	Plus	Yes	Complement factor H related 1	calc1600EBPs	EBP_met_100000010		Carreras-Gallo	2024	39677461	Protein		MGB - Aging Biobank Cohort	Blood	18.3-96.3	EPICv1		6
EBP_prot_B1AMS2.Q14141_NP3	Plus	Yes	Septin	calc1600EBPs	EBP_met_100000010		Carreras-Gallo	2024	39677461	Protein		MGB - Aging Biobank Cohort	Blood	18.3-96.3	EPICv1		6
EBP_prot_B1APH0_NP5	Plus	Yes	Basonuclin 2	calc1600EBPs	EBP_met_100000010		Carreras-Gallo	2024	39677461	Protein		MGB - Aging Biobank Cohort	Blood	18.3-96.3	EPICv1		6
EBP_prot_B4DR80.Q9Y6E0.2_NP2	Plus	Yes	non-specific serine/threonine protein kinase (EC 2.7.11.1)	calc1600EBPs	EBP_met_100000010		Carreras-Gallo	2024	39677461	Protein		MGB - Aging Biobank Cohort	Blood	18.3-96.3	EPICv1		6
EBP_prot_B4DUT8_NP2	Plus	Yes	Calponin	calc1600EBPs	EBP_met_100000010		Carreras-Gallo	2024	39677461	Protein		MGB - Aging Biobank Cohort	Blood	18.3-96.3	EPICv1		6
EBP_prot_B4E1Z4_NP4	Plus	Yes	Complement C2 (EC 3.4.21.43) (C3/C5 convertase)	calc1600EBPs	EBP_met_100000010		Carreras-Gallo	2024	39677461	Protein		MGB - Aging Biobank Cohort	Blood	18.3-96.3	EPICv1		6
EBP_prot_B5MD23.O75954_NP4	Plus	Yes	Tetraspanin	calc1600EBPs	EBP_met_100000010		Carreras-Gallo	2024	39677461	Protein		MGB - Aging Biobank Cohort	Blood	18.3-96.3	EPICv1		6
EBP_prot_B7Z4P9_NP4	Plus	Yes	Ras-related protein Rab-18	calc1600EBPs	EBP_met_100000010		Carreras-Gallo	2024	39677461	Protein		MGB - Aging Biobank Cohort	Blood	18.3-96.3	EPICv1		6
EBP_prot_B7ZKJ8_NP3	Plus	Yes	ITIH4 protein (Inter-alpha-trypsin inhibitor heavy chain 4)	calc1600EBPs	EBP_met_100000010		Carreras-Gallo	2024	39677461	Protein		MGB - Aging Biobank Cohort	Blood	18.3-96.3	EPICv1		6
EBP_prot_C9JD84_NP5	Plus	Yes	Latent transforming growth factor beta binding protein 1	calc1600EBPs	EBP_met_100000010		Carreras-Gallo	2024	39677461	Protein		MGB - Aging Biobank Cohort	Blood	18.3-96.3	EPICv1		6
EBP_prot_CONP00761_NP4	Plus	Yes	EBP_prot_CONP00761_NP4	calc1600EBPs	EBP_met_100000010		Carreras-Gallo	2024	39677461	Protein		MGB - Aging Biobank Cohort	Blood	18.3-96.3	EPICv1		6
EBP_prot_CONP13646.1_NP3	Plus	Yes	EBP_prot_CONP13646.1_NP3	calc1600EBPs	EBP_met_100000010		Carreras-Gallo	2024	39677461	Protein		MGB - Aging Biobank Cohort	Blood	18.3-96.3	EPICv1		6
EBP_prot_CONP15636_NP4	Plus	Yes	EBP_prot_CONP15636_NP4	calc1600EBPs	EBP_met_100000010		Carreras-Gallo	2024	39677461	Protein		MGB - Aging Biobank Cohort	Blood	18.3-96.3	EPICv1		6
EBP_prot_D3YTG3_NP4	Plus	Yes	ABI family member 3 binding protein	calc1600EBPs	EBP_met_100000010		Carreras-Gallo	2024	39677461	Protein		MGB - Aging Biobank Cohort	Blood	18.3-96.3	EPICv1		6
EBP_prot_D6R934_NP4	Plus	Yes	Complement C1q B chain	calc1600EBPs	EBP_met_100000010		Carreras-Gallo	2024	39677461	Protein		MGB - Aging Biobank Cohort	Blood	18.3-96.3	EPICv1		6
EBP_prot_D6RAM3_NP1	Plus	Yes	Docking protein 3	calc1600EBPs	EBP_met_100000010		Carreras-Gallo	2024	39677461	Protein		MGB - Aging Biobank Cohort	Blood	18.3-96.3	EPICv1		6
EBP_prot_D6RCD7_NP4	Plus	Yes	Stress-70 protein, mitochondrial (75 kDa glucose-regulated protein) (Heat shock 70 kDa protein 9)	calc1600EBPs	EBP_met_100000010		Carreras-Gallo	2024	39677461	Protein		MGB - Aging Biobank Cohort	Blood	18.3-96.3	EPICv1		6
EBP_prot_D6RCE7_NP3	Plus	Yes	Albumin	calc1600EBPs	EBP_met_100000010		Carreras-Gallo	2024	39677461	Protein		MGB - Aging Biobank Cohort	Blood	18.3-96.3	EPICv1		6
EBP_prot_D6RD18_NP1	Plus	Yes	Heterogeneous nuclear ribonucleoprotein A/B	calc1600EBPs	EBP_met_100000010		Carreras-Gallo	2024	39677461	Protein		MGB - Aging Biobank Cohort	Blood	18.3-96.3	EPICv1		6
EBP_prot_D6REX3_NP1	Plus	Yes	Protein transport protein Sec31A (SEC31-like protein 1) (SEC31-related protein A)	calc1600EBPs	EBP_met_100000010		Carreras-Gallo	2024	39677461	Protein		MGB - Aging Biobank Cohort	Blood	18.3-96.3	EPICv1		6
EBP_prot_D6RGG3_NP4	Plus	Yes	Collagen type XII alpha 1 chain	calc1600EBPs	EBP_met_100000010		Carreras-Gallo	2024	39677461	Protein		MGB - Aging Biobank Cohort	Blood	18.3-96.3	EPICv1		6
EBP_prot_E7EN65_NP1	Plus	Yes	Elastin (Tropoelastin)	calc1600EBPs	EBP_met_100000010		Carreras-Gallo	2024	39677461	Protein		MGB - Aging Biobank Cohort	Blood	18.3-96.3	EPICv1		6
EBP_prot_E7END6_NP5	Plus	Yes	Vitamin K-dependent protein C (EC 3.4.21.69) (Anticoagulant protein C) (Autoprothrombin IIA) (Blood coagulation factor XIV)	calc1600EBPs	EBP_met_100000010		Carreras-Gallo	2024	39677461	Protein		MGB - Aging Biobank Cohort	Blood	18.3-96.3	EPICv1		6
EBP_prot_E7END7_NP4	Plus	Yes	Ras-related protein Rab-1A	calc1600EBPs	EBP_met_100000010		Carreras-Gallo	2024	39677461	Protein		MGB - Aging Biobank Cohort	Blood	18.3-96.3	EPICv1		6
EBP_prot_E7ER44.P02788.P02788.2_NP4	Plus	Yes	Lactotransferrin	calc1600EBPs	EBP_met_100000010		Carreras-Gallo	2024	39677461	Protein		MGB - Aging Biobank Cohort	Blood	18.3-96.3	EPICv1		6
EBP_prot_E7ESX1.Q9H2X0_NP1	Plus	Yes	EBP_prot_E7ESX1.Q9H2X0_NP1	calc1600EBPs	EBP_met_100000010		Carreras-Gallo	2024	39677461	Protein		MGB - Aging Biobank Cohort	Blood	18.3-96.3	EPICv1		6
EBP_prot_E7ETH0.G3XAM2.P05156_NP4	Plus	Yes	EBP_prot_E7ETH0.G3XAM2.P05156_NP4	calc1600EBPs	EBP_met_100000010		Carreras-Gallo	2024	39677461	Protein		MGB - Aging Biobank Cohort	Blood	18.3-96.3	EPICv1		6
EBP_prot_E7EUF1_NP4	Plus	Yes	Ectonucleotide pyrophosphatase/phosphodiesterase 2	calc1600EBPs	EBP_met_100000010		Carreras-Gallo	2024	39677461	Protein		MGB - Aging Biobank Cohort	Blood	18.3-96.3	EPICv1		6
EBP_prot_E7EUI6_NP4	Plus	Yes	Integrin beta	calc1600EBPs	EBP_met_100000010		Carreras-Gallo	2024	39677461	Protein		MGB - Aging Biobank Cohort	Blood	18.3-96.3	EPICv1		6
EBP_prot_E7EUU4_NP1	Plus	Yes	Eukaryotic translation initiation factor 4 gamma 1	calc1600EBPs	EBP_met_100000010		Carreras-Gallo	2024	39677461	Protein		MGB - Aging Biobank Cohort	Blood	18.3-96.3	EPICv1		6
EBP_prot_E9PAV3_NP4	Plus	Yes	Nascent polypeptide-associated complex subunit alpha, muscle-specific form (Alpha-NAC, muscle-specific form) (skNAC)	calc1600EBPs	EBP_met_100000010		Carreras-Gallo	2024	39677461	Protein		MGB - Aging Biobank Cohort	Blood	18.3-96.3	EPICv1		6
EBP_prot_E9PBC5_NP4	Plus	Yes	Kallikrein B1	calc1600EBPs	EBP_met_100000010		Carreras-Gallo	2024	39677461	Protein		MGB - Aging Biobank Cohort	Blood	18.3-96.3	EPICv1		6
EBP_prot_E9PEB5.Q96AE4.Q96AE4.2_NP1	Plus	Yes	Far upstream element binding protein 1	calc1600EBPs	EBP_met_100000010		Carreras-Gallo	2024	39677461	Protein		MGB - Aging Biobank Cohort	Blood	18.3-96.3	EPICv1		6
EBP_prot_E9PFZ2_NP4	Plus	Yes	Ceruloplasmin	calc1600EBPs	EBP_met_100000010		Carreras-Gallo	2024	39677461	Protein		MGB - Aging Biobank Cohort	Blood	18.3-96.3	EPICv1		6
EBP_prot_E9PK25_NP4	Plus	Yes	Cofilin-1 (Cofilin, non-muscle isoform)	calc1600EBPs	EBP_met_100000010		Carreras-Gallo	2024	39677461	Protein		MGB - Aging Biobank Cohort	Blood	18.3-96.3	EPICv1		6
EBP_prot_E9PK59_NP2	Plus	Yes	N-terminal kinase-like protein (SCY1-like protein 1)	calc1600EBPs	EBP_met_100000010		Carreras-Gallo	2024	39677461	Protein		MGB - Aging Biobank Cohort	Blood	18.3-96.3	EPICv1		6
EBP_prot_E9PLM6.P21741_NP4	Plus	Yes	Midkine (MK)	calc1600EBPs	EBP_met_100000010		Carreras-Gallo	2024	39677461	Protein		MGB - Aging Biobank Cohort	Blood	18.3-96.3	EPICv1		6
EBP_prot_E9PP44_NP1	Plus	Yes	Protein phosphatase, Mg2+/Mn2+ dependent 1A	calc1600EBPs	EBP_met_100000010		Carreras-Gallo	2024	39677461	Protein		MGB - Aging Biobank Cohort	Blood	18.3-96.3	EPICv1		6
EBP_prot_E9PQD6_NP2	Plus	Yes	Serum amyloid A-1 protein (SAA) [Cleaved into: Amyloid protein A (Amyloid fibril protein AA); Serum amyloid protein A(2-104); Serum amyloid protein A(3-104); Serum amyloid protein A(2-103); Serum amyloid protein A(2-102); Serum amyloid protein A(4-101)]	calc1600EBPs	EBP_met_100000010		Carreras-Gallo	2024	39677461	Protein		MGB - Aging Biobank Cohort	Blood	18.3-96.3	EPICv1		6
EBP_prot_E9PRY8_NP2	Plus	Yes	Elongation factor 1-delta	calc1600EBPs	EBP_met_100000010		Carreras-Gallo	2024	39677461	Protein		MGB - Aging Biobank Cohort	Blood	18.3-96.3	EPICv1		6
EBP_prot_F5GYQ1.P61421_NP1	Plus	Yes	V-type proton ATPase subunit	calc1600EBPs	EBP_met_100000010		Carreras-Gallo	2024	39677461	Protein		MGB - Aging Biobank Cohort	Blood	18.3-96.3	EPICv1		6
EBP_prot_F5H4Z8.P49746_NP4	Plus	Yes	Thrombospondin 3	calc1600EBPs	EBP_met_100000010		Carreras-Gallo	2024	39677461	Protein		MGB - Aging Biobank Cohort	Blood	18.3-96.3	EPICv1		6
EBP_prot_F5H5D3_NP4	Plus	Yes	Tubulin alpha chain	calc1600EBPs	EBP_met_100000010		Carreras-Gallo	2024	39677461	Protein		MGB - Aging Biobank Cohort	Blood	18.3-96.3	EPICv1		6
EBP_prot_F5H7Y6_NP4	Plus	Yes	small monomeric GTPase (EC 3.6.5.2)	calc1600EBPs	EBP_met_100000010		Carreras-Gallo	2024	39677461	Protein		MGB - Aging Biobank Cohort	Blood	18.3-96.3	EPICv1		6
EBP_prot_F6QDS0_NP3	Plus	Yes	RNA helicase (EC 3.6.4.13)	calc1600EBPs	EBP_met_100000010		Carreras-Gallo	2024	39677461	Protein		MGB - Aging Biobank Cohort	Blood	18.3-96.3	EPICv1		6
EBP_prot_F8WCF6.P59998.P59998.3_NP4	Plus	Yes	EBP_prot_F8WCF6.P59998.P59998.3_NP4	calc1600EBPs	EBP_met_100000010		Carreras-Gallo	2024	39677461	Protein		MGB - Aging Biobank Cohort	Blood	18.3-96.3	EPICv1		6
EBP_prot_F8WE86_NP1	Plus	Yes	Transcobalamin-2 (Transcobalamin II)	calc1600EBPs	EBP_met_100000010		Carreras-Gallo	2024	39677461	Protein		MGB - Aging Biobank Cohort	Blood	18.3-96.3	EPICv1		6
EBP_prot_G3V2Q1.G3V4C1.P07910_NP1	Plus	Yes	Heterogeneous nuclear ribonucleoprotein C	calc1600EBPs	EBP_met_100000010		Carreras-Gallo	2024	39677461	Protein		MGB - Aging Biobank Cohort	Blood	18.3-96.3	EPICv1		6
EBP_prot_G3V3J9_NP4	Plus	Yes	Guanine nucleotide-binding protein subunit gamma	calc1600EBPs	EBP_met_100000010		Carreras-Gallo	2024	39677461	Protein		MGB - Aging Biobank Cohort	Blood	18.3-96.3	EPICv1		6
EBP_prot_G3V3X5.Q14767_NP5	Plus	Yes	Latent transforming growth factor beta binding protein 2	calc1600EBPs	EBP_met_100000010		Carreras-Gallo	2024	39677461	Protein		MGB - Aging Biobank Cohort	Blood	18.3-96.3	EPICv1		6
EBP_prot_G3V4U0.Q9UBX5_NP5	Plus	Yes	EBP_prot_G3V4U0.Q9UBX5_NP5	calc1600EBPs	EBP_met_100000010		Carreras-Gallo	2024	39677461	Protein		MGB - Aging Biobank Cohort	Blood	18.3-96.3	EPICv1		6
EBP_prot_G3XAH0_NP3	Plus	Yes	Septin	calc1600EBPs	EBP_met_100000010		Carreras-Gallo	2024	39677461	Protein		MGB - Aging Biobank Cohort	Blood	18.3-96.3	EPICv1		6
EBP_prot_G3XAK1_NP4	Plus	Yes	Macrophage stimulating 1	calc1600EBPs	EBP_met_100000010		Carreras-Gallo	2024	39677461	Protein		MGB - Aging Biobank Cohort	Blood	18.3-96.3	EPICv1		6
EBP_prot_G3XAP6.P49747_NP4	Plus	Yes	EBP_prot_G3XAP6.P49747_NP4	calc1600EBPs	EBP_met_100000010		Carreras-Gallo	2024	39677461	Protein		MGB - Aging Biobank Cohort	Blood	18.3-96.3	EPICv1		6
EBP_prot_G8JLA2_NP4	Plus	Yes	Myosin light chain 6	calc1600EBPs	EBP_met_100000010		Carreras-Gallo	2024	39677461	Protein		MGB - Aging Biobank Cohort	Blood	18.3-96.3	EPICv1		6
EBP_prot_G8JLB6.P31943_NP5	Plus	Yes	Heterogeneous nuclear ribonucleoprotein H1	calc1600EBPs	EBP_met_100000010		Carreras-Gallo	2024	39677461	Protein		MGB - Aging Biobank Cohort	Blood	18.3-96.3	EPICv1		6
EBP_prot_G8JLG2_NP1	Plus	Yes	Corneodesmosin (S protein)	calc1600EBPs	EBP_met_100000010		Carreras-Gallo	2024	39677461	Protein		MGB - Aging Biobank Cohort	Blood	18.3-96.3	EPICv1		6
EBP_prot_H0Y755.P08637_NP1	Plus	Yes	EBP_prot_H0Y755.P08637_NP1	calc1600EBPs	EBP_met_100000010		Carreras-Gallo	2024	39677461	Protein		MGB - Aging Biobank Cohort	Blood	18.3-96.3	EPICv1		6
EBP_prot_H0YDB2_NP4	Plus	Yes	Stromal interaction molecule 1	calc1600EBPs	EBP_met_100000010		Carreras-Gallo	2024	39677461	Protein		MGB - Aging Biobank Cohort	Blood	18.3-96.3	EPICv1		6
EBP_prot_H0YFD6.P40939_NP4	Plus	Yes	EBP_prot_H0YFD6.P40939_NP4	calc1600EBPs	EBP_met_100000010		Carreras-Gallo	2024	39677461	Protein		MGB - Aging Biobank Cohort	Blood	18.3-96.3	EPICv1		6
EBP_prot_H0YMW4_NP1	Plus	Yes	Annexin	calc1600EBPs	EBP_met_100000010		Carreras-Gallo	2024	39677461	Protein		MGB - Aging Biobank Cohort	Blood	18.3-96.3	EPICv1		6
EBP_prot_H3BTI0_NP4	Plus	Yes	Cysteine rich secretory protein LCCL domain containing 2	calc1600EBPs	EBP_met_100000010		Carreras-Gallo	2024	39677461	Protein		MGB - Aging Biobank Cohort	Blood	18.3-96.3	EPICv1		6
EBP_prot_H3BV55.O15305_NP3	Plus	Yes	Phosphomannomutase (EC 5.4.2.8)	calc1600EBPs	EBP_met_100000010		Carreras-Gallo	2024	39677461	Protein		MGB - Aging Biobank Cohort	Blood	18.3-96.3	EPICv1		6
EBP_prot_H7BYY1_NP5	Plus	Yes	Tropomyosin alpha-1 chain (Alpha-tropomyosin) (Tropomyosin-1)	calc1600EBPs	EBP_met_100000010		Carreras-Gallo	2024	39677461	Protein		MGB - Aging Biobank Cohort	Blood	18.3-96.3	EPICv1		6
EBP_prot_J3KNB4.P49913_NP4	Plus	Yes	EBP_prot_J3KNB4.P49913_NP4	calc1600EBPs	EBP_met_100000010		Carreras-Gallo	2024	39677461	Protein		MGB - Aging Biobank Cohort	Blood	18.3-96.3	EPICv1		6
EBP_prot_J3QRS3.O14950.P19105_NP4	Plus	Yes	Myosin light chain 12A (Myosin regulatory light chain MRCL3, isoform CRA_b)	calc1600EBPs	EBP_met_100000010		Carreras-Gallo	2024	39677461	Protein		MGB - Aging Biobank Cohort	Blood	18.3-96.3	EPICv1		6
EBP_prot_J3QRT5.P13598_NP1	Plus	Yes	EBP_prot_J3QRT5.P13598_NP1	calc1600EBPs	EBP_met_100000010		Carreras-Gallo	2024	39677461	Protein		MGB - Aging Biobank Cohort	Blood	18.3-96.3	EPICv1		6
EBP_prot_K7EK33.K7EQ55.Q96EP5_NP1	Plus	Yes	EBP_prot_K7EK33.K7EQ55.Q96EP5_NP1	calc1600EBPs	EBP_met_100000010		Carreras-Gallo	2024	39677461	Protein		MGB - Aging Biobank Cohort	Blood	18.3-96.3	EPICv1		6
EBP_prot_K7EPJ4.Q8IUL8_NP2	Plus	Yes	EBP_prot_K7EPJ4.Q8IUL8_NP2	calc1600EBPs	EBP_met_100000010		Carreras-Gallo	2024	39677461	Protein		MGB - Aging Biobank Cohort	Blood	18.3-96.3	EPICv1		6
EBP_prot_K7ERI7.P35268_NP4	Plus	Yes	Large ribosomal subunit protein eL22 (60S ribosomal protein L22)	calc1600EBPs	EBP_met_100000010		Carreras-Gallo	2024	39677461	Protein		MGB - Aging Biobank Cohort	Blood	18.3-96.3	EPICv1		6
EBP_prot_M0QYZ2.M0R0N4.P53680_NP4	Plus	Yes	EBP_prot_M0QYZ2.M0R0N4.P53680_NP4	calc1600EBPs	EBP_met_100000010		Carreras-Gallo	2024	39677461	Protein		MGB - Aging Biobank Cohort	Blood	18.3-96.3	EPICv1		6
EBP_prot_M0R0C6.Q92945_NP1	Plus	Yes	EBP_prot_M0R0C6.Q92945_NP1	calc1600EBPs	EBP_met_100000010		Carreras-Gallo	2024	39677461	Protein		MGB - Aging Biobank Cohort	Blood	18.3-96.3	EPICv1		6
EBP_prot_M0R1T5.O43633_NP1	Plus	Yes	EBP_prot_M0R1T5.O43633_NP1	calc1600EBPs	EBP_met_100000010		Carreras-Gallo	2024	39677461	Protein		MGB - Aging Biobank Cohort	Blood	18.3-96.3	EPICv1		6
EBP_prot_O00151_NP1	Plus	Yes	PDZ and LIM domain protein 1 (C-terminal LIM domain protein 1) (Elfin) (LIM domain protein CLP-36)	calc1600EBPs	EBP_met_100000010		Carreras-Gallo	2024	39677461	Protein		MGB - Aging Biobank Cohort	Blood	18.3-96.3	EPICv1		6
EBP_prot_O00161_NP4	Plus	Yes	Synaptosomal-associated protein 23 (SNAP-23) (Vesicle-membrane fusion protein SNAP-23)	calc1600EBPs	EBP_met_100000010		Carreras-Gallo	2024	39677461	Protein		MGB - Aging Biobank Cohort	Blood	18.3-96.3	EPICv1		6
EBP_prot_O00178_NP1	Plus	Yes	GTP-binding protein 1 (G-protein 1) (GP-1) (GP1)	calc1600EBPs	EBP_met_100000010		Carreras-Gallo	2024	39677461	Protein		MGB - Aging Biobank Cohort	Blood	18.3-96.3	EPICv1		6
EBP_prot_O00186_NP1	Plus	Yes	Syntaxin-binding protein 3 (Platelet Sec1 protein) (PSP) (Protein unc-18 homolog 3) (Unc18-3) (Protein unc-18 homolog C) (Unc-18C)	calc1600EBPs	EBP_met_100000010		Carreras-Gallo	2024	39677461	Protein		MGB - Aging Biobank Cohort	Blood	18.3-96.3	EPICv1		6
EBP_prot_O00187_NP4	Plus	Yes	Mannan-binding lectin serine protease 2 (EC 3.4.21.104) (MBL-associated serine protease 2) (Mannose-binding protein-associated serine protease 2) (MASP-2) [Cleaved into: Mannan-binding lectin serine protease 2 A chain; Mannan-binding lectin serine protease 2 B chain]	calc1600EBPs	EBP_met_100000010		Carreras-Gallo	2024	39677461	Protein		MGB - Aging Biobank Cohort	Blood	18.3-96.3	EPICv1		6
EBP_prot_O00203_NP4	Plus	Yes	AP-3 complex subunit beta-1 (Adaptor protein complex AP-3 subunit beta-1) (Adaptor-related protein complex 3 subunit beta-1) (Beta-3A-adaptin) (Clathrin assembly protein complex 3 beta-1 large chain)	calc1600EBPs	EBP_met_100000010		Carreras-Gallo	2024	39677461	Protein		MGB - Aging Biobank Cohort	Blood	18.3-96.3	EPICv1		6
EBP_prot_O00232_NP4	Plus	Yes	26S proteasome non-ATPase regulatory subunit 12 (26S proteasome regulatory subunit RPN5) (26S proteasome regulatory subunit p55)	calc1600EBPs	EBP_met_100000010		Carreras-Gallo	2024	39677461	Protein		MGB - Aging Biobank Cohort	Blood	18.3-96.3	EPICv1		6
EBP_prot_O00233_NP5	Plus	Yes	26S proteasome non-ATPase regulatory subunit 9 (26S proteasome regulatory subunit p27)	calc1600EBPs	EBP_met_100000010		Carreras-Gallo	2024	39677461	Protein		MGB - Aging Biobank Cohort	Blood	18.3-96.3	EPICv1		6
EBP_prot_O00299_NP2	Plus	Yes	Chloride intracellular channel protein 1 (Chloride channel ABP) (Nuclear chloride ion channel 27) (NCC27) (Regulatory nuclear chloride ion channel protein) (hRNCC)	calc1600EBPs	EBP_met_100000010		Carreras-Gallo	2024	39677461	Protein		MGB - Aging Biobank Cohort	Blood	18.3-96.3	EPICv1		6
EBP_prot_O00300_NP4	Plus	Yes	Tumor necrosis factor receptor superfamily member 11B (Osteoclastogenesis inhibitory factor) (Osteoprotegerin)	calc1600EBPs	EBP_met_100000010		Carreras-Gallo	2024	39677461	Protein		MGB - Aging Biobank Cohort	Blood	18.3-96.3	EPICv1		6
EBP_prot_O00339.O00339.2_NP4	Plus	Yes	EBP_prot_O00339.O00339.2_NP4	calc1600EBPs	EBP_met_100000010		Carreras-Gallo	2024	39677461	Protein		MGB - Aging Biobank Cohort	Blood	18.3-96.3	EPICv1		6
EBP_prot_O00391_NP4	Plus	Yes	Sulfhydryl oxidase 1 (hQSOX) (EC 1.8.3.2) (Quiescin Q6)	calc1600EBPs	EBP_met_100000010		Carreras-Gallo	2024	39677461	Protein		MGB - Aging Biobank Cohort	Blood	18.3-96.3	EPICv1		6
EBP_prot_O00429_NP4	Plus	Yes	Dynamin-1-like protein (EC 3.6.5.5) (Dnm1p/Vps1p-like protein) (DVLP) (Dynamin family member proline-rich carboxyl-terminal domain less) (Dymple) (Dynamin-like protein) (Dynamin-like protein 4) (Dynamin-like protein IV) (HdynIV) (Dynamin-related protein 1)	calc1600EBPs	EBP_met_100000010		Carreras-Gallo	2024	39677461	Protein		MGB - Aging Biobank Cohort	Blood	18.3-96.3	EPICv1		6
EBP_prot_O00468.6_NP2	Plus	Yes	Agrin [Cleaved into: Agrin N-terminal 110 kDa subunit; Agrin C-terminal 110 kDa subunit; Agrin C-terminal 90 kDa fragment (C90); Agrin C-terminal 22 kDa fragment (C22)]	calc1600EBPs	EBP_met_100000010		Carreras-Gallo	2024	39677461	Protein		MGB - Aging Biobank Cohort	Blood	18.3-96.3	EPICv1		6
EBP_prot_O14672_NP2	Plus	Yes	Disintegrin and metalloproteinase domain-containing protein 10 (ADAM 10) (EC 3.4.24.81) (CDw156) (Kuzbanian protein homolog) (Mammalian disintegrin-metalloprotease) (CD antigen CD156c)	calc1600EBPs	EBP_met_100000010		Carreras-Gallo	2024	39677461	Protein		MGB - Aging Biobank Cohort	Blood	18.3-96.3	EPICv1		6
EBP_prot_O14745_NP2	Plus	Yes	Na(+)/H(+) exchange regulatory cofactor NHE-RF1 (NHERF-1) (Ezrin-radixin-moesin-binding phosphoprotein 50) (EBP50) (Regulatory cofactor of Na(+)/H(+) exchanger) (Sodium-hydrogen exchanger regulatory factor 1) (Solute carrier family 9 isoform A3 regulatory factor 1)	calc1600EBPs	EBP_met_100000010		Carreras-Gallo	2024	39677461	Protein		MGB - Aging Biobank Cohort	Blood	18.3-96.3	EPICv1		6
EBP_prot_O14786_NP4	Plus	Yes	Neuropilin-1 (Vascular endothelial cell growth factor 165 receptor) (CD antigen CD304)	calc1600EBPs	EBP_met_100000010		Carreras-Gallo	2024	39677461	Protein		MGB - Aging Biobank Cohort	Blood	18.3-96.3	EPICv1		6
EBP_prot_O14791_NP4	Plus	Yes	Apolipoprotein L1 (Apolipoprotein L) (Apo-L) (ApoL) (Apolipoprotein L-I) (ApoL-I)	calc1600EBPs	EBP_met_100000010		Carreras-Gallo	2024	39677461	Protein		MGB - Aging Biobank Cohort	Blood	18.3-96.3	EPICv1		6
EBP_prot_O14960_NP4	Plus	Yes	Leukocyte cell-derived chemotaxin-2 (LECT-2) (hLECT2)	calc1600EBPs	EBP_met_100000010		Carreras-Gallo	2024	39677461	Protein		MGB - Aging Biobank Cohort	Blood	18.3-96.3	EPICv1		6
EBP_prot_O15144_NP1	Plus	Yes	Actin-related protein 2/3 complex subunit 2 (Arp2/3 complex 34 kDa subunit) (p34-ARC)	calc1600EBPs	EBP_met_100000010		Carreras-Gallo	2024	39677461	Protein		MGB - Aging Biobank Cohort	Blood	18.3-96.3	EPICv1		6
EBP_prot_O15145_NP1	Plus	Yes	Actin-related protein 2/3 complex subunit 3 (Arp2/3 complex 21 kDa subunit) (p21-ARC)	calc1600EBPs	EBP_met_100000010		Carreras-Gallo	2024	39677461	Protein		MGB - Aging Biobank Cohort	Blood	18.3-96.3	EPICv1		6
EBP_prot_O15371_NP4	Plus	Yes	Eukaryotic translation initiation factor 3 subunit D (eIF3d) (Eukaryotic translation initiation factor 3 subunit 7) (eIF-3-zeta) (eIF3 p66)	calc1600EBPs	EBP_met_100000010		Carreras-Gallo	2024	39677461	Protein		MGB - Aging Biobank Cohort	Blood	18.3-96.3	EPICv1		6
EBP_prot_O15467_NP3	Plus	Yes	C-C motif chemokine 16 (Chemokine CC-4) (HCC-4) (Chemokine LEC) (IL-10-inducible chemokine) (LCC-1) (Liver-expressed chemokine) (Lymphocyte and monocyte chemoattractant) (LMC) (Monotactin-1) (MTN-1) (NCC-4) (Small-inducible cytokine A16)	calc1600EBPs	EBP_met_100000010		Carreras-Gallo	2024	39677461	Protein		MGB - Aging Biobank Cohort	Blood	18.3-96.3	EPICv1		6
EBP_prot_O15511_NP1	Plus	Yes	Actin-related protein 2/3 complex subunit 5 (Arp2/3 complex 16 kDa subunit) (p16-ARC)	calc1600EBPs	EBP_met_100000010		Carreras-Gallo	2024	39677461	Protein		MGB - Aging Biobank Cohort	Blood	18.3-96.3	EPICv1		6
EBP_prot_O15534_NP1	Plus	Yes	Period circadian protein homolog 1 (hPER1) (Circadian clock protein PERIOD 1) (Circadian pacemaker protein Rigui)	calc1600EBPs	EBP_met_100000010		Carreras-Gallo	2024	39677461	Protein		MGB - Aging Biobank Cohort	Blood	18.3-96.3	EPICv1		6
EBP_prot_O43182_NP1	Plus	Yes	Rho GTPase-activating protein 6 (Rho-type GTPase-activating protein 6) (Rho-type GTPase-activating protein RhoGAPX-1)	calc1600EBPs	EBP_met_100000010		Carreras-Gallo	2024	39677461	Protein		MGB - Aging Biobank Cohort	Blood	18.3-96.3	EPICv1		6
EBP_prot_O43242_NP1	Plus	Yes	26S proteasome non-ATPase regulatory subunit 3 (26S proteasome regulatory subunit RPN3) (26S proteasome regulatory subunit S3) (Proteasome subunit p58)	calc1600EBPs	EBP_met_100000010		Carreras-Gallo	2024	39677461	Protein		MGB - Aging Biobank Cohort	Blood	18.3-96.3	EPICv1		6
EBP_prot_O43294_NP4	Plus	Yes	Transforming growth factor beta-1-induced transcript 1 protein (Androgen receptor coactivator 55 kDa protein) (Androgen receptor-associated protein of 55 kDa) (Hydrogen peroxide-inducible clone 5 protein) (Hic-5)	calc1600EBPs	EBP_met_100000010		Carreras-Gallo	2024	39677461	Protein		MGB - Aging Biobank Cohort	Blood	18.3-96.3	EPICv1		6
EBP_prot_O43314_NP1	Plus	Yes	Inositol hexakisphosphate and diphosphoinositol-pentakisphosphate kinase 2 (EC 2.7.4.24) (Diphosphoinositol pentakisphosphate kinase 2) (Histidine acid phosphatase domain-containing protein 1) (InsP6 and PP-IP5 kinase 2) (VIP1 homolog 2) (hsVIP2)	calc1600EBPs	EBP_met_100000010		Carreras-Gallo	2024	39677461	Protein		MGB - Aging Biobank Cohort	Blood	18.3-96.3	EPICv1		6
EBP_prot_O43516.O43516.3_NP1	Plus	Yes	WAS/WASL-interacting protein family member 1 (Protein PRPL-2) (Wiskott-Aldrich syndrome protein-interacting protein) (WASP-interacting protein)	calc1600EBPs	EBP_met_100000010		Carreras-Gallo	2024	39677461	Protein		MGB - Aging Biobank Cohort	Blood	18.3-96.3	EPICv1		6
EBP_prot_O43583_NP1	Plus	Yes	Density-regulated protein (DRP) (Protein DRP1) (Smooth muscle cell-associated protein 3) (SMAP-3)	calc1600EBPs	EBP_met_100000010		Carreras-Gallo	2024	39677461	Protein		MGB - Aging Biobank Cohort	Blood	18.3-96.3	EPICv1		6
EBP_prot_O43639_NP3	Plus	Yes	Cytoplasmic protein NCK2 (Growth factor receptor-bound protein 4) (NCK adaptor protein 2) (Nck-2) (SH2/SH3 adaptor protein NCK-beta)	calc1600EBPs	EBP_met_100000010		Carreras-Gallo	2024	39677461	Protein		MGB - Aging Biobank Cohort	Blood	18.3-96.3	EPICv1		6
EBP_prot_O43707_NP4	Plus	Yes	Alpha-actinin-4 (Non-muscle alpha-actinin 4)	calc1600EBPs	EBP_met_100000010		Carreras-Gallo	2024	39677461	Protein		MGB - Aging Biobank Cohort	Blood	18.3-96.3	EPICv1		6
EBP_prot_O43776_NP4	Plus	Yes	Asparagine--tRNA ligase, cytoplasmic (EC 6.1.1.22) (Asparaginyl-tRNA synthetase) (AsnRS) (Asparaginyl-tRNA synthetase 1)	calc1600EBPs	EBP_met_100000010		Carreras-Gallo	2024	39677461	Protein		MGB - Aging Biobank Cohort	Blood	18.3-96.3	EPICv1		6
EBP_prot_O43866_NP4	Plus	Yes	CD5 antigen-like (Apoptosis inhibitor expressed by macrophages) (hAIM) (CT-2) (IgM-associated peptide) (SP-alpha)	calc1600EBPs	EBP_met_100000010		Carreras-Gallo	2024	39677461	Protein		MGB - Aging Biobank Cohort	Blood	18.3-96.3	EPICv1		6
EBP_prot_O43915_NP3	Plus	Yes	Vascular endothelial growth factor D (VEGF-D) (c-Fos-induced growth factor) (FIGF)	calc1600EBPs	EBP_met_100000010		Carreras-Gallo	2024	39677461	Protein		MGB - Aging Biobank Cohort	Blood	18.3-96.3	EPICv1		6
EBP_prot_O60333.2_NP1	Plus	Yes	Kinesin-like protein KIF1B (Klp)	calc1600EBPs	EBP_met_100000010		Carreras-Gallo	2024	39677461	Protein		MGB - Aging Biobank Cohort	Blood	18.3-96.3	EPICv1		6
EBP_prot_O60476_NP5	Plus	Yes	Mannosyl-oligosaccharide 1,2-alpha-mannosidase IB (EC 3.2.1.113) (Mannosidase alpha class 1A member 2) (Processing alpha-1,2-mannosidase IB) (Alpha-1,2-mannosidase IB)	calc1600EBPs	EBP_met_100000010		Carreras-Gallo	2024	39677461	Protein		MGB - Aging Biobank Cohort	Blood	18.3-96.3	EPICv1		6
EBP_prot_O60488_NP4	Plus	Yes	Long-chain-fatty-acid--CoA ligase 4 (EC 6.2.1.3) (Arachidonate--CoA ligase) (EC 6.2.1.15) (Long-chain acyl-CoA synthetase 4) (LACS 4)	calc1600EBPs	EBP_met_100000010		Carreras-Gallo	2024	39677461	Protein		MGB - Aging Biobank Cohort	Blood	18.3-96.3	EPICv1		6
EBP_prot_O60493_NP1	Plus	Yes	Sorting nexin-3 (Protein SDP3)	calc1600EBPs	EBP_met_100000010		Carreras-Gallo	2024	39677461	Protein		MGB - Aging Biobank Cohort	Blood	18.3-96.3	EPICv1		6
EBP_prot_O60496_NP1	Plus	Yes	Docking protein 2 (Downstream of tyrosine kinase 2) (p56(dok-2))	calc1600EBPs	EBP_met_100000010		Carreras-Gallo	2024	39677461	Protein		MGB - Aging Biobank Cohort	Blood	18.3-96.3	EPICv1		6
EBP_prot_O60506_NP4	Plus	Yes	Heterogeneous nuclear ribonucleoprotein Q (hnRNP Q) (Glycine- and tyrosine-rich RNA-binding protein) (GRY-RBP) (NS1-associated protein 1) (Synaptotagmin-binding, cytoplasmic RNA-interacting protein)	calc1600EBPs	EBP_met_100000010		Carreras-Gallo	2024	39677461	Protein		MGB - Aging Biobank Cohort	Blood	18.3-96.3	EPICv1		6
EBP_prot_O60610_NP4	Plus	Yes	Protein diaphanous homolog 1 (Diaphanous-related formin-1) (DRF1)	calc1600EBPs	EBP_met_100000010		Carreras-Gallo	2024	39677461	Protein		MGB - Aging Biobank Cohort	Blood	18.3-96.3	EPICv1		6
EBP_prot_O60664.O60664.4_NP4	Plus	Yes	Perilipin-3 (47 kDa mannose 6-phosphate receptor-binding protein) (47 kDa MPR-binding protein) (Cargo selection protein TIP47) (Mannose-6-phosphate receptor-binding protein 1) (Placental protein 17) (PP17)	calc1600EBPs	EBP_met_100000010		Carreras-Gallo	2024	39677461	Protein		MGB - Aging Biobank Cohort	Blood	18.3-96.3	EPICv1		6
EBP_prot_O60749_NP1	Plus	Yes	Sorting nexin-2 (Transformation-related gene 9 protein) (TRG-9)	calc1600EBPs	EBP_met_100000010		Carreras-Gallo	2024	39677461	Protein		MGB - Aging Biobank Cohort	Blood	18.3-96.3	EPICv1		6
EBP_prot_O60814.P57053.P62807_NP4	Plus	Yes	EBP_prot_O60814.P57053.P62807_NP4	calc1600EBPs	EBP_met_100000010		Carreras-Gallo	2024	39677461	Protein		MGB - Aging Biobank Cohort	Blood	18.3-96.3	EPICv1		6
EBP_prot_O60844_NP4	Plus	Yes	Zymogen granule membrane protein 16 (Zymogen granule protein 16) (hZG16) (Secretory lectin ZG16)	calc1600EBPs	EBP_met_100000010		Carreras-Gallo	2024	39677461	Protein		MGB - Aging Biobank Cohort	Blood	18.3-96.3	EPICv1		6
EBP_prot_O60884_NP1	Plus	Yes	DnaJ homolog subfamily A member 2 (Cell cycle progression restoration gene 3 protein) (Dnj3) (Dj3) (HIRA-interacting protein 4) (Renal carcinoma antigen NY-REN-14)	calc1600EBPs	EBP_met_100000010		Carreras-Gallo	2024	39677461	Protein		MGB - Aging Biobank Cohort	Blood	18.3-96.3	EPICv1		6
EBP_prot_O60888.3_NP2	Plus	Yes	Protein CutA (Acetylcholinesterase-associated protein) (Brain acetylcholinesterase putative membrane anchor)	calc1600EBPs	EBP_met_100000010		Carreras-Gallo	2024	39677461	Protein		MGB - Aging Biobank Cohort	Blood	18.3-96.3	EPICv1		6
EBP_prot_O75083_NP5	Plus	Yes	WD repeat-containing protein 1 (Actin-interacting protein 1) (AIP1) (NORI-1)	calc1600EBPs	EBP_met_100000010		Carreras-Gallo	2024	39677461	Protein		MGB - Aging Biobank Cohort	Blood	18.3-96.3	EPICv1		6
EBP_prot_O75339_NP2	Plus	Yes	Cartilage intermediate layer protein 1 (CILP-1) (Cartilage intermediate-layer protein) [Cleaved into: Cartilage intermediate layer protein 1 C1; Cartilage intermediate layer protein 1 C2]	calc1600EBPs	EBP_met_100000010		Carreras-Gallo	2024	39677461	Protein		MGB - Aging Biobank Cohort	Blood	18.3-96.3	EPICv1		6
EBP_prot_O75348_NP1	Plus	Yes	V-type proton ATPase subunit G 1 (V-ATPase subunit G 1) (V-ATPase 13 kDa subunit 1) (Vacuolar proton pump subunit G 1) (Vacuolar proton pump subunit M16)	calc1600EBPs	EBP_met_100000010		Carreras-Gallo	2024	39677461	Protein		MGB - Aging Biobank Cohort	Blood	18.3-96.3	EPICv1		6
EBP_prot_O75351_NP3	Plus	Yes	Vacuolar protein sorting-associated protein 4B (EC 3.6.4.6) (Cell migration-inducing gene 1 protein) (Suppressor of K(+) transport growth defect 1) (Protein SKD1)	calc1600EBPs	EBP_met_100000010		Carreras-Gallo	2024	39677461	Protein		MGB - Aging Biobank Cohort	Blood	18.3-96.3	EPICv1		6
EBP_prot_O75369.8_NP1	Plus	Yes	Filamin-B (FLN-B) (ABP-278) (ABP-280 homolog) (Actin-binding-like protein) (Beta-filamin) (Filamin homolog 1) (Fh1) (Filamin-3) (Thyroid autoantigen) (Truncated actin-binding protein) (Truncated ABP)	calc1600EBPs	EBP_met_100000010		Carreras-Gallo	2024	39677461	Protein		MGB - Aging Biobank Cohort	Blood	18.3-96.3	EPICv1		6
EBP_prot_O75390_NP1	Plus	Yes	Citrate synthase, mitochondrial (EC 2.3.3.1) (Citrate (Si)-synthase)	calc1600EBPs	EBP_met_100000010		Carreras-Gallo	2024	39677461	Protein		MGB - Aging Biobank Cohort	Blood	18.3-96.3	EPICv1		6
EBP_prot_O75396_NP1	Plus	Yes	Vesicle-trafficking protein SEC22b (ER-Golgi SNARE of 24 kDa) (ERS-24) (ERS24) (SEC22 vesicle-trafficking protein homolog B) (SEC22 vesicle-trafficking protein-like 1)	calc1600EBPs	EBP_met_100000010		Carreras-Gallo	2024	39677461	Protein		MGB - Aging Biobank Cohort	Blood	18.3-96.3	EPICv1		6
EBP_prot_O75531_NP2	Plus	Yes	Barrier-to-autointegration factor (Breakpoint cluster region protein 1) [Cleaved into: Barrier-to-autointegration factor, N-terminally processed]	calc1600EBPs	EBP_met_100000010		Carreras-Gallo	2024	39677461	Protein		MGB - Aging Biobank Cohort	Blood	18.3-96.3	EPICv1		6
EBP_prot_O75558_NP1	Plus	Yes	Syntaxin-11	calc1600EBPs	EBP_met_100000010		Carreras-Gallo	2024	39677461	Protein		MGB - Aging Biobank Cohort	Blood	18.3-96.3	EPICv1		6
EBP_prot_O75563_NP4	Plus	Yes	Src kinase-associated phosphoprotein 2 (Pyk2/RAFTK-associated protein) (Retinoic acid-induced protein 70) (SKAP55 homolog) (SKAP-55HOM) (SKAP-HOM) (Src family-associated phosphoprotein 2) (Src kinase-associated phosphoprotein 55-related protein) (Src-associated adapter protein with PH and SH3 domains)	calc1600EBPs	EBP_met_100000010		Carreras-Gallo	2024	39677461	Protein		MGB - Aging Biobank Cohort	Blood	18.3-96.3	EPICv1		6
EBP_prot_O75610_NP1	Plus	Yes	Left-right determination factor 1 (Left-right determination factor B) (Protein lefty-1) (Protein lefty-B)	calc1600EBPs	EBP_met_100000010		Carreras-Gallo	2024	39677461	Protein		MGB - Aging Biobank Cohort	Blood	18.3-96.3	EPICv1		6
EBP_prot_O75695_NP1	Plus	Yes	Protein XRP2	calc1600EBPs	EBP_met_100000010		Carreras-Gallo	2024	39677461	Protein		MGB - Aging Biobank Cohort	Blood	18.3-96.3	EPICv1		6
EBP_prot_O75955_NP1	Plus	Yes	Flotillin-1	calc1600EBPs	EBP_met_100000010		Carreras-Gallo	2024	39677461	Protein		MGB - Aging Biobank Cohort	Blood	18.3-96.3	EPICv1		6
EBP_prot_O76076_NP1	Plus	Yes	CCN family member 5 (Connective tissue growth factor-like protein) (CTGF-L) (Connective tissue growth factor-related protein 58) (WNT1-inducible-signaling pathway protein 2) (WISP-2)	calc1600EBPs	EBP_met_100000010		Carreras-Gallo	2024	39677461	Protein		MGB - Aging Biobank Cohort	Blood	18.3-96.3	EPICv1		6
EBP_prot_O94769_NP4	Plus	Yes	Extracellular matrix protein 2 (Matrix glycoprotein SC1/ECM2)	calc1600EBPs	EBP_met_100000010		Carreras-Gallo	2024	39677461	Protein		MGB - Aging Biobank Cohort	Blood	18.3-96.3	EPICv1		6
EBP_prot_O94804_NP4	Plus	Yes	Serine/threonine-protein kinase 10 (EC 2.7.11.1) (Lymphocyte-oriented kinase)	calc1600EBPs	EBP_met_100000010		Carreras-Gallo	2024	39677461	Protein		MGB - Aging Biobank Cohort	Blood	18.3-96.3	EPICv1		6
EBP_prot_O94812_NP1	Plus	Yes	BAI1-associated protein 3 (BAP3) (Brain-specific angiogenesis inhibitor I-associated protein 3)	calc1600EBPs	EBP_met_100000010		Carreras-Gallo	2024	39677461	Protein		MGB - Aging Biobank Cohort	Blood	18.3-96.3	EPICv1		6
EBP_prot_O95363_NP1	Plus	Yes	Phenylalanine--tRNA ligase, mitochondrial (EC 6.1.1.20) (Phenylalanyl-tRNA synthetase) (PheRS)	calc1600EBPs	EBP_met_100000010		Carreras-Gallo	2024	39677461	Protein		MGB - Aging Biobank Cohort	Blood	18.3-96.3	EPICv1		6
EBP_prot_O95373_NP2	Plus	Yes	Importin-7 (Imp7) (Ran-binding protein 7) (RanBP7)	calc1600EBPs	EBP_met_100000010		Carreras-Gallo	2024	39677461	Protein		MGB - Aging Biobank Cohort	Blood	18.3-96.3	EPICv1		6
EBP_prot_O95445_NP4	Plus	Yes	Apolipoprotein M (Apo-M) (ApoM) (Protein G3a)	calc1600EBPs	EBP_met_100000010		Carreras-Gallo	2024	39677461	Protein		MGB - Aging Biobank Cohort	Blood	18.3-96.3	EPICv1		6
EBP_prot_O95466_NP1	Plus	Yes	Formin-like protein 1 (CLL-associated antigen KW-13) (Leukocyte formin)	calc1600EBPs	EBP_met_100000010		Carreras-Gallo	2024	39677461	Protein		MGB - Aging Biobank Cohort	Blood	18.3-96.3	EPICv1		6
EBP_prot_O95747_NP4	Plus	Yes	Serine/threonine-protein kinase OSR1 (EC 2.7.11.1) (Oxidative stress-responsive 1 protein)	calc1600EBPs	EBP_met_100000010		Carreras-Gallo	2024	39677461	Protein		MGB - Aging Biobank Cohort	Blood	18.3-96.3	EPICv1		6
EBP_prot_O95777_NP1	Plus	Yes	U6 snRNA-associated Sm-like protein LSm8	calc1600EBPs	EBP_met_100000010		Carreras-Gallo	2024	39677461	Protein		MGB - Aging Biobank Cohort	Blood	18.3-96.3	EPICv1		6
EBP_prot_O95782.O95782.2_NP4	Plus	Yes	EBP_prot_O95782.O95782.2_NP4	calc1600EBPs	EBP_met_100000010		Carreras-Gallo	2024	39677461	Protein		MGB - Aging Biobank Cohort	Blood	18.3-96.3	EPICv1		6
EBP_prot_O95810_NP4	Plus	Yes	Caveolae-associated protein 2 (Cavin-2) (PS-p68) (Phosphatidylserine-binding protein) (Serum deprivation-response protein)	calc1600EBPs	EBP_met_100000010		Carreras-Gallo	2024	39677461	Protein		MGB - Aging Biobank Cohort	Blood	18.3-96.3	EPICv1		6
EBP_prot_O95866_NP1	Plus	Yes	Megakaryocyte and platelet inhibitory receptor G6b (Protein G6b)	calc1600EBPs	EBP_met_100000010		Carreras-Gallo	2024	39677461	Protein		MGB - Aging Biobank Cohort	Blood	18.3-96.3	EPICv1		6
EBP_prot_O95866.2.O95866.7_NP1	Plus	Yes	Megakaryocyte and platelet inhibitory receptor G6b (Protein G6b)	calc1600EBPs	EBP_met_100000010		Carreras-Gallo	2024	39677461	Protein		MGB - Aging Biobank Cohort	Blood	18.3-96.3	EPICv1		6
EBP_prot_P00325_NP4	Plus	Yes	All-trans-retinol dehydrogenase [NAD(+)] ADH1B (EC 1.1.1.105) (Alcohol dehydrogenase 1B) (Alcohol dehydrogenase subunit beta)	calc1600EBPs	EBP_met_100000010		Carreras-Gallo	2024	39677461	Protein		MGB - Aging Biobank Cohort	Blood	18.3-96.3	EPICv1		6
EBP_prot_P00390_NP1	Plus	Yes	Glutathione reductase, mitochondrial (GR) (GRase) (EC 1.8.1.7)	calc1600EBPs	EBP_met_100000010		Carreras-Gallo	2024	39677461	Protein		MGB - Aging Biobank Cohort	Blood	18.3-96.3	EPICv1		6
EBP_prot_P00451_NP4	Plus	Yes	Coagulation factor VIII (Antihemophilic factor) (AHF) (Procoagulant component) [Cleaved into: Factor VIIIa heavy chain, 200 kDa isoform; Factor VIIIa heavy chain, 92 kDa isoform; Factor VIII B chain; Factor VIIIa light chain]	calc1600EBPs	EBP_met_100000010		Carreras-Gallo	2024	39677461	Protein		MGB - Aging Biobank Cohort	Blood	18.3-96.3	EPICv1		6
EBP_prot_P00488_NP4	Plus	Yes	Coagulation factor XIII A chain (Coagulation factor XIIIa) (EC 2.3.2.13) (Protein-glutamine gamma-glutamyltransferase A chain) (Transglutaminase A chain)	calc1600EBPs	EBP_met_100000010		Carreras-Gallo	2024	39677461	Protein		MGB - Aging Biobank Cohort	Blood	18.3-96.3	EPICv1		6
EBP_prot_P00491_NP1	Plus	Yes	Purine nucleoside phosphorylase (PNP) (EC 2.4.2.1) (Inosine phosphorylase) (Inosine-guanosine phosphorylase)	calc1600EBPs	EBP_met_100000010		Carreras-Gallo	2024	39677461	Protein		MGB - Aging Biobank Cohort	Blood	18.3-96.3	EPICv1		6
EBP_prot_P00492_NP3	Plus	Yes	Hypoxanthine-guanine phosphoribosyltransferase (HGPRT) (HGPRTase) (EC 2.4.2.8)	calc1600EBPs	EBP_met_100000010		Carreras-Gallo	2024	39677461	Protein		MGB - Aging Biobank Cohort	Blood	18.3-96.3	EPICv1		6
EBP_prot_P00558_NP1	Plus	Yes	Phosphoglycerate kinase 1 (EC 2.7.2.3) (Cell migration-inducing gene 10 protein) (Primer recognition protein 2) (PRP 2)	calc1600EBPs	EBP_met_100000010		Carreras-Gallo	2024	39677461	Protein		MGB - Aging Biobank Cohort	Blood	18.3-96.3	EPICv1		6
EBP_prot_P00734_NP4	Plus	Yes	Prothrombin (EC 3.4.21.5) (Coagulation factor II) [Cleaved into: Activation peptide fragment 1; Activation peptide fragment 2; Thrombin light chain; Thrombin heavy chain]	calc1600EBPs	EBP_met_100000010		Carreras-Gallo	2024	39677461	Protein		MGB - Aging Biobank Cohort	Blood	18.3-96.3	EPICv1		6
EBP_prot_P00738_NP4	Plus	Yes	Haptoglobin (Zonulin) [Cleaved into: Haptoglobin alpha chain; Haptoglobin beta chain]	calc1600EBPs	EBP_met_100000010		Carreras-Gallo	2024	39677461	Protein		MGB - Aging Biobank Cohort	Blood	18.3-96.3	EPICv1		6
EBP_prot_P00739_NP4	Plus	Yes	Haptoglobin-related protein	calc1600EBPs	EBP_met_100000010		Carreras-Gallo	2024	39677461	Protein		MGB - Aging Biobank Cohort	Blood	18.3-96.3	EPICv1		6
EBP_prot_P00742_NP4	Plus	Yes	Coagulation factor X (EC 3.4.21.6) (Stuart factor) (Stuart-Prower factor) [Cleaved into: Factor X light chain; Factor X heavy chain; Activated factor Xa heavy chain]	calc1600EBPs	EBP_met_100000010		Carreras-Gallo	2024	39677461	Protein		MGB - Aging Biobank Cohort	Blood	18.3-96.3	EPICv1		6
EBP_prot_P00746_NP4	Plus	Yes	Complement factor D (EC 3.4.21.46) (Adipsin) (C3 convertase activator) (Properdin factor D)	calc1600EBPs	EBP_met_100000010		Carreras-Gallo	2024	39677461	Protein		MGB - Aging Biobank Cohort	Blood	18.3-96.3	EPICv1		6
EBP_prot_P00748_NP4	Plus	Yes	Coagulation factor XII (EC 3.4.21.38) (Hageman factor) (HAF) [Cleaved into: Coagulation factor XIIa heavy chain; Beta-factor XIIa part 1; Coagulation factor XIIa light chain (Beta-factor XIIa part 2)]	calc1600EBPs	EBP_met_100000010		Carreras-Gallo	2024	39677461	Protein		MGB - Aging Biobank Cohort	Blood	18.3-96.3	EPICv1		6
EBP_prot_P00915_NP1	Plus	Yes	Carbonic anhydrase 1 (EC 4.2.1.1) (Carbonate dehydratase I) (Carbonic anhydrase B) (CAB) (Carbonic anhydrase I) (CA-I) (Cyanamide hydratase CA1) (EC 4.2.1.69)	calc1600EBPs	EBP_met_100000010		Carreras-Gallo	2024	39677461	Protein		MGB - Aging Biobank Cohort	Blood	18.3-96.3	EPICv1		6
EBP_prot_P00966_NP5	Plus	Yes	Argininosuccinate synthase (EC 6.3.4.5) (Citrulline--aspartate ligase)	calc1600EBPs	EBP_met_100000010		Carreras-Gallo	2024	39677461	Protein		MGB - Aging Biobank Cohort	Blood	18.3-96.3	EPICv1		6
EBP_prot_P01009_NP4	Plus	Yes	Alpha-1-antitrypsin (Alpha-1 protease inhibitor) (Alpha-1-antiproteinase) (Serpin A1) [Cleaved into: Short peptide from AAT (SPAAT)]	calc1600EBPs	EBP_met_100000010		Carreras-Gallo	2024	39677461	Protein		MGB - Aging Biobank Cohort	Blood	18.3-96.3	EPICv1		6
EBP_prot_P01011_NP4	Plus	Yes	Alpha-1-antichymotrypsin (ACT) (Cell growth-inhibiting gene 24/25 protein) (Serpin A3) [Cleaved into: Alpha-1-antichymotrypsin His-Pro-less]	calc1600EBPs	EBP_met_100000010		Carreras-Gallo	2024	39677461	Protein		MGB - Aging Biobank Cohort	Blood	18.3-96.3	EPICv1		6
EBP_prot_P01023_NP4	Plus	Yes	Alpha-2-macroglobulin (Alpha-2-M) (C3 and PZP-like alpha-2-macroglobulin domain-containing protein 5)	calc1600EBPs	EBP_met_100000010		Carreras-Gallo	2024	39677461	Protein		MGB - Aging Biobank Cohort	Blood	18.3-96.3	EPICv1		6
EBP_prot_P01024_NP4	Plus	Yes	Complement C3 (C3 and PZP-like alpha-2-macroglobulin domain-containing protein 1) [Cleaved into: Complement C3 beta chain; C3-beta-c (C3bc); Complement C3 alpha chain; C3a anaphylatoxin; Acylation stimulating protein (ASP) (C3adesArg); Complement C3b alpha' chain; Complement C3c alpha' chain fragment 1; Complement C3dg fragment; Complement C3g fragment; Complement C3d fragment; Complement C3f fragment; Complement C3c alpha' chain fragment 2]	calc1600EBPs	EBP_met_100000010		Carreras-Gallo	2024	39677461	Protein		MGB - Aging Biobank Cohort	Blood	18.3-96.3	EPICv1		6
EBP_prot_P01031_NP4	Plus	Yes	Complement C5 (C3 and PZP-like alpha-2-macroglobulin domain-containing protein 4) [Cleaved into: Complement C5 beta chain; Complement C5 alpha chain; C5a anaphylatoxin; Complement C5 alpha' chain]	calc1600EBPs	EBP_met_100000010		Carreras-Gallo	2024	39677461	Protein		MGB - Aging Biobank Cohort	Blood	18.3-96.3	EPICv1		6
EBP_prot_P01034_NP4	Plus	Yes	Cystatin-C (Cystatin-3) (Gamma-trace) (Neuroendocrine basic polypeptide) (Post-gamma-globulin)	calc1600EBPs	EBP_met_100000010		Carreras-Gallo	2024	39677461	Protein		MGB - Aging Biobank Cohort	Blood	18.3-96.3	EPICv1		6
EBP_prot_P01042_NP4	Plus	Yes	Kininogen-1 (Alpha-2-thiol proteinase inhibitor) (Fitzgerald factor) (High molecular weight kininogen) (HMWK) (Williams-Fitzgerald-Flaujeac factor) [Cleaved into: Kininogen-1 heavy chain; T-kinin (Ile-Ser-Bradykinin); Bradykinin (Kallidin I); Lysyl-bradykinin (Kallidin II); Kininogen-1 light chain; Low molecular weight growth-promoting factor]	calc1600EBPs	EBP_met_100000010		Carreras-Gallo	2024	39677461	Protein		MGB - Aging Biobank Cohort	Blood	18.3-96.3	EPICv1		6
EBP_prot_P01042.3_NP5	Plus	Yes	Kininogen-1 (Alpha-2-thiol proteinase inhibitor) (Fitzgerald factor) (High molecular weight kininogen) (HMWK) (Williams-Fitzgerald-Flaujeac factor) [Cleaved into: Kininogen-1 heavy chain; T-kinin (Ile-Ser-Bradykinin); Bradykinin (Kallidin I); Lysyl-bradykinin (Kallidin II); Kininogen-1 light chain; Low molecular weight growth-promoting factor]	calc1600EBPs	EBP_met_100000010		Carreras-Gallo	2024	39677461	Protein		MGB - Aging Biobank Cohort	Blood	18.3-96.3	EPICv1		6
EBP_prot_P01116.2_NP4	Plus	Yes	GTPase KRas (EC 3.6.5.2) (K-Ras 2) (Ki-Ras) (c-K-ras) (c-Ki-ras) [Cleaved into: GTPase KRas, N-terminally processed]	calc1600EBPs	EBP_met_100000010		Carreras-Gallo	2024	39677461	Protein		MGB - Aging Biobank Cohort	Blood	18.3-96.3	EPICv1		6
EBP_prot_P01344.3_NP4	Plus	Yes	Insulin-like growth factor II (IGF-II) (Somatomedin-A) (T3M-11-derived growth factor) [Cleaved into: Insulin-like growth factor II; Insulin-like growth factor II Ala-25 Del; Preptin]	calc1600EBPs	EBP_met_100000010		Carreras-Gallo	2024	39677461	Protein		MGB - Aging Biobank Cohort	Blood	18.3-96.3	EPICv1		6
EBP_prot_P01591_NP4	Plus	Yes	Immunoglobulin J chain (Joining chain of multimeric IgA and IgM)	calc1600EBPs	EBP_met_100000010		Carreras-Gallo	2024	39677461	Protein		MGB - Aging Biobank Cohort	Blood	18.3-96.3	EPICv1		6
EBP_prot_P01619_NP4	Plus	Yes	Immunoglobulin kappa variable 3-20 (Ig kappa chain V-III region B6) (Ig kappa chain V-III region GOL) (Ig kappa chain V-III region HAH) (Ig kappa chain V-III region HIC) (Ig kappa chain V-III region IARC/BL41) (Ig kappa chain V-III region NG9) (Ig kappa chain V-III region SIE) (Ig kappa chain V-III region Ti) (Ig kappa chain V-III region WOL)	calc1600EBPs	EBP_met_100000010		Carreras-Gallo	2024	39677461	Protein		MGB - Aging Biobank Cohort	Blood	18.3-96.3	EPICv1		6
EBP_prot_P01709_NP4	Plus	Yes	Immunoglobulin lambda variable 2-8 (Ig lambda chain V-II region BO) (Ig lambda chain V-II region MGC)	calc1600EBPs	EBP_met_100000010		Carreras-Gallo	2024	39677461	Protein		MGB - Aging Biobank Cohort	Blood	18.3-96.3	EPICv1		6
EBP_prot_P01743_NP3	Plus	Yes	Immunoglobulin heavy variable 1-46 (Ig heavy chain V-I region DOT) (Ig heavy chain V-I region HG3) (Ig heavy chain V-I region Mot)	calc1600EBPs	EBP_met_100000010		Carreras-Gallo	2024	39677461	Protein		MGB - Aging Biobank Cohort	Blood	18.3-96.3	EPICv1		6
EBP_prot_P01768_NP4	Plus	Yes	Immunoglobulin heavy variable 3-30 (Ig heavy chain V-III region BUR) (Ig heavy chain V-III region CAM) (Ig heavy chain V-III region GA) (Ig heavy chain V-III region NIE)	calc1600EBPs	EBP_met_100000010		Carreras-Gallo	2024	39677461	Protein		MGB - Aging Biobank Cohort	Blood	18.3-96.3	EPICv1		6
EBP_prot_P01833_NP4	Plus	Yes	Polymeric immunoglobulin receptor (PIgR) (Poly-Ig receptor) (Hepatocellular carcinoma-associated protein TB6) [Cleaved into: Secretory component]	calc1600EBPs	EBP_met_100000010		Carreras-Gallo	2024	39677461	Protein		MGB - Aging Biobank Cohort	Blood	18.3-96.3	EPICv1		6
EBP_prot_P01857_NP4	Plus	Yes	Immunoglobulin heavy constant gamma 1 (Ig gamma-1 chain C region) (Ig gamma-1 chain C region EU) (Ig gamma-1 chain C region KOL) (Ig gamma-1 chain C region NIE)	calc1600EBPs	EBP_met_100000010		Carreras-Gallo	2024	39677461	Protein		MGB - Aging Biobank Cohort	Blood	18.3-96.3	EPICv1		6
EBP_prot_P01859_NP4	Plus	Yes	Immunoglobulin heavy constant gamma 2 (Ig gamma-2 chain C region) (Ig gamma-2 chain C region DOT) (Ig gamma-2 chain C region TIL) (Ig gamma-2 chain C region ZIE)	calc1600EBPs	EBP_met_100000010		Carreras-Gallo	2024	39677461	Protein		MGB - Aging Biobank Cohort	Blood	18.3-96.3	EPICv1		6
EBP_prot_P01871_NP4	Plus	Yes	Immunoglobulin heavy constant mu (Ig mu chain C region) (Ig mu chain C region BOT) (Ig mu chain C region GAL) (Ig mu chain C region OU)	calc1600EBPs	EBP_met_100000010		Carreras-Gallo	2024	39677461	Protein		MGB - Aging Biobank Cohort	Blood	18.3-96.3	EPICv1		6
EBP_prot_P02042_NP1	Plus	Yes	Hemoglobin subunit delta (Delta-globin) (Hemoglobin delta chain)	calc1600EBPs	EBP_met_100000010		Carreras-Gallo	2024	39677461	Protein		MGB - Aging Biobank Cohort	Blood	18.3-96.3	EPICv1		6
EBP_prot_P02452_NP1	Plus	Yes	Collagen alpha-1(I) chain (Alpha-1 type I collagen)	calc1600EBPs	EBP_met_100000010		Carreras-Gallo	2024	39677461	Protein		MGB - Aging Biobank Cohort	Blood	18.3-96.3	EPICv1		6
EBP_prot_P02461_NP1	Plus	Yes	Collagen alpha-1(III) chain	calc1600EBPs	EBP_met_100000010		Carreras-Gallo	2024	39677461	Protein		MGB - Aging Biobank Cohort	Blood	18.3-96.3	EPICv1		6
EBP_prot_P02647_NP4	Plus	Yes	Apolipoprotein A-I (Apo-AI) (ApoA-I) (Apolipoprotein A1) [Cleaved into: Proapolipoprotein A-I (ProapoA-I); Truncated apolipoprotein A-I (Apolipoprotein A-I(1-242))]	calc1600EBPs	EBP_met_100000010		Carreras-Gallo	2024	39677461	Protein		MGB - Aging Biobank Cohort	Blood	18.3-96.3	EPICv1		6
EBP_prot_P02649_NP4	Plus	Yes	Apolipoprotein E (Apo-E)	calc1600EBPs	EBP_met_100000010		Carreras-Gallo	2024	39677461	Protein		MGB - Aging Biobank Cohort	Blood	18.3-96.3	EPICv1		6
EBP_prot_P02654_NP4	Plus	Yes	Apolipoprotein C-I (Apo-CI) (ApoC-I) (Apolipoprotein C1) [Cleaved into: Truncated apolipoprotein C-I]	calc1600EBPs	EBP_met_100000010		Carreras-Gallo	2024	39677461	Protein		MGB - Aging Biobank Cohort	Blood	18.3-96.3	EPICv1		6
EBP_prot_P02655_NP4	Plus	Yes	Apolipoprotein C-II (Apo-CII) (ApoC-II) (Apolipoprotein C2) [Cleaved into: Proapolipoprotein C-II (ProapoC-II)]	calc1600EBPs	EBP_met_100000010		Carreras-Gallo	2024	39677461	Protein		MGB - Aging Biobank Cohort	Blood	18.3-96.3	EPICv1		6
EBP_prot_P02671_NP4	Plus	Yes	Fibrinogen alpha chain [Cleaved into: Fibrinopeptide A; Fibrinogen alpha chain]	calc1600EBPs	EBP_met_100000010		Carreras-Gallo	2024	39677461	Protein		MGB - Aging Biobank Cohort	Blood	18.3-96.3	EPICv1		6
EBP_prot_P02675_NP4	Plus	Yes	Fibrinogen beta chain [Cleaved into: Fibrinopeptide B; Fibrinogen beta chain]	calc1600EBPs	EBP_met_100000010		Carreras-Gallo	2024	39677461	Protein		MGB - Aging Biobank Cohort	Blood	18.3-96.3	EPICv1		6
EBP_prot_P02679_NP4	Plus	Yes	Fibrinogen gamma chain	calc1600EBPs	EBP_met_100000010		Carreras-Gallo	2024	39677461	Protein		MGB - Aging Biobank Cohort	Blood	18.3-96.3	EPICv1		6
EBP_prot_P02730_NP4	Plus	Yes	Band 3 anion transport protein (Anion exchange protein 1) (AE 1) (Anion exchanger 1) (Solute carrier family 4 member 1) (CD antigen CD233)	calc1600EBPs	EBP_met_100000010		Carreras-Gallo	2024	39677461	Protein		MGB - Aging Biobank Cohort	Blood	18.3-96.3	EPICv1		6
EBP_prot_P02745_NP4	Plus	Yes	Complement C1q subcomponent subunit A	calc1600EBPs	EBP_met_100000010		Carreras-Gallo	2024	39677461	Protein		MGB - Aging Biobank Cohort	Blood	18.3-96.3	EPICv1		6
EBP_prot_P02747_NP4	Plus	Yes	Complement C1q subcomponent subunit C	calc1600EBPs	EBP_met_100000010		Carreras-Gallo	2024	39677461	Protein		MGB - Aging Biobank Cohort	Blood	18.3-96.3	EPICv1		6
EBP_prot_P02748_NP4	Plus	Yes	Complement component C9 [Cleaved into: Complement component C9a; Complement component C9b]	calc1600EBPs	EBP_met_100000010		Carreras-Gallo	2024	39677461	Protein		MGB - Aging Biobank Cohort	Blood	18.3-96.3	EPICv1		6
EBP_prot_P02749_NP4	Plus	Yes	Beta-2-glycoprotein 1 (APC inhibitor) (Activated protein C-binding protein) (Anticardiolipin cofactor) (Apolipoprotein H) (Apo-H) (Beta-2-glycoprotein I) (B2GPI) (Beta(2)GPI)	calc1600EBPs	EBP_met_100000010		Carreras-Gallo	2024	39677461	Protein		MGB - Aging Biobank Cohort	Blood	18.3-96.3	EPICv1		6
EBP_prot_P02750_NP2	Plus	Yes	Leucine-rich alpha-2-glycoprotein (LRG)	calc1600EBPs	EBP_met_100000010		Carreras-Gallo	2024	39677461	Protein		MGB - Aging Biobank Cohort	Blood	18.3-96.3	EPICv1		6
EBP_prot_P02760_NP4	Plus	Yes	Protein AMBP (Protein HC) [Cleaved into: Alpha-1-microglobulin (EC 1.6.2.-) (Alpha-1 microglycoprotein) (Complex-forming glycoprotein heterogeneous in charge); Inter-alpha-trypsin inhibitor light chain (ITI-LC) (Bikunin) (EDC1) (HI-30) (Uronic-acid-rich protein); Trypstatin]	calc1600EBPs	EBP_met_100000010		Carreras-Gallo	2024	39677461	Protein		MGB - Aging Biobank Cohort	Blood	18.3-96.3	EPICv1		6
EBP_prot_P02763_NP4	Plus	Yes	Alpha-1-acid glycoprotein 1 (AGP 1) (Orosomucoid-1) (OMD 1)	calc1600EBPs	EBP_met_100000010		Carreras-Gallo	2024	39677461	Protein		MGB - Aging Biobank Cohort	Blood	18.3-96.3	EPICv1		6
EBP_prot_P02765_NP4	Plus	Yes	Alpha-2-HS-glycoprotein (Alpha-2-Z-globulin) (Ba-alpha-2-glycoprotein) (Fetuin-A) [Cleaved into: Alpha-2-HS-glycoprotein chain A; Alpha-2-HS-glycoprotein chain B]	calc1600EBPs	EBP_met_100000010		Carreras-Gallo	2024	39677461	Protein		MGB - Aging Biobank Cohort	Blood	18.3-96.3	EPICv1		6
EBP_prot_P02766_NP4	Plus	Yes	Transthyretin (ATTR) (Prealbumin) (TBPA)	calc1600EBPs	EBP_met_100000010		Carreras-Gallo	2024	39677461	Protein		MGB - Aging Biobank Cohort	Blood	18.3-96.3	EPICv1		6
EBP_prot_P02768_NP4	Plus	Yes	Albumin	calc1600EBPs	EBP_met_100000010		Carreras-Gallo	2024	39677461	Protein		MGB - Aging Biobank Cohort	Blood	18.3-96.3	EPICv1		6
EBP_prot_P02778_NP4	Plus	Yes	C-X-C motif chemokine 10 (10 kDa interferon gamma-induced protein) (Gamma-IP10) (IP-10) (Small-inducible cytokine B10) [Cleaved into: CXCL10(1-73)]	calc1600EBPs	EBP_met_100000010		Carreras-Gallo	2024	39677461	Protein		MGB - Aging Biobank Cohort	Blood	18.3-96.3	EPICv1		6
EBP_prot_P02786_NP4	Plus	Yes	Transferrin receptor protein 1 (TR) (TfR) (TfR1) (Trfr) (T9) (p90) (CD antigen CD71) [Cleaved into: Transferrin receptor protein 1, serum form (sTfR)]	calc1600EBPs	EBP_met_100000010		Carreras-Gallo	2024	39677461	Protein		MGB - Aging Biobank Cohort	Blood	18.3-96.3	EPICv1		6
EBP_prot_P02787_NP4	Plus	Yes	Serotransferrin (Transferrin) (Beta-1 metal-binding globulin) (Siderophilin)	calc1600EBPs	EBP_met_100000010		Carreras-Gallo	2024	39677461	Protein		MGB - Aging Biobank Cohort	Blood	18.3-96.3	EPICv1		6
EBP_prot_P02790_NP4	Plus	Yes	Hemopexin (Beta-1B-glycoprotein)	calc1600EBPs	EBP_met_100000010		Carreras-Gallo	2024	39677461	Protein		MGB - Aging Biobank Cohort	Blood	18.3-96.3	EPICv1		6
EBP_prot_P02812_NP1	Plus	Yes	Basic salivary proline-rich protein 2 (Salivary proline-rich protein) (Con1 glycoprotein) [Cleaved into: Basic proline-rich peptide IB-1; Basic proline-rich peptide P-E (IB-9); Basic proline-rich peptide IB-7; Basic proline-rich peptide IB-8c (Basic peptide P-F); Basic proline-rich peptide IB-4]	calc1600EBPs	EBP_met_100000010		Carreras-Gallo	2024	39677461	Protein		MGB - Aging Biobank Cohort	Blood	18.3-96.3	EPICv1		6
EBP_prot_P03950_NP4	Plus	Yes	Angiogenin (EC 3.1.27.-) (Ribonuclease 5) (RNase 5)	calc1600EBPs	EBP_met_100000010		Carreras-Gallo	2024	39677461	Protein		MGB - Aging Biobank Cohort	Blood	18.3-96.3	EPICv1		6
EBP_prot_P03973_NP4	Plus	Yes	Antileukoproteinase (ALP) (BLPI) (HUSI-1) (Mucus proteinase inhibitor) (MPI) (Protease inhibitor WAP4) (Secretory leukocyte protease inhibitor) (Seminal proteinase inhibitor) (WAP four-disulfide core domain protein 4)	calc1600EBPs	EBP_met_100000010		Carreras-Gallo	2024	39677461	Protein		MGB - Aging Biobank Cohort	Blood	18.3-96.3	EPICv1		6
EBP_prot_P04003_NP4	Plus	Yes	C4b-binding protein alpha chain (C4bp) (Proline-rich protein) (PRP)	calc1600EBPs	EBP_met_100000010		Carreras-Gallo	2024	39677461	Protein		MGB - Aging Biobank Cohort	Blood	18.3-96.3	EPICv1		6
EBP_prot_P04004_NP4	Plus	Yes	Vitronectin (VN) (S-protein) (Serum-spreading factor) (V75) [Cleaved into: Vitronectin V65 subunit; Vitronectin V10 subunit; Somatomedin-B]	calc1600EBPs	EBP_met_100000010		Carreras-Gallo	2024	39677461	Protein		MGB - Aging Biobank Cohort	Blood	18.3-96.3	EPICv1		6
EBP_prot_P04083_NP3	Plus	Yes	Annexin A1 (Annexin I) (Annexin-1) (Calpactin II) (Calpactin-2) (Chromobindin-9) (Lipocortin I) (Phospholipase A2 inhibitory protein) (p35) [Cleaved into: Annexin Ac2-26]	calc1600EBPs	EBP_met_100000010		Carreras-Gallo	2024	39677461	Protein		MGB - Aging Biobank Cohort	Blood	18.3-96.3	EPICv1		6
EBP_prot_P04085_NP3	Plus	Yes	Platelet-derived growth factor subunit A (PDGF subunit A) (PDGF-1) (Platelet-derived growth factor A chain) (Platelet-derived growth factor alpha polypeptide)	calc1600EBPs	EBP_met_100000010		Carreras-Gallo	2024	39677461	Protein		MGB - Aging Biobank Cohort	Blood	18.3-96.3	EPICv1		6
EBP_prot_P04156_NP3	Plus	Yes	Major prion protein (PrP) (ASCR) (PrP27-30) (PrP33-35C) (CD antigen CD230)	calc1600EBPs	EBP_met_100000010		Carreras-Gallo	2024	39677461	Protein		MGB - Aging Biobank Cohort	Blood	18.3-96.3	EPICv1		6
EBP_prot_P04196_NP4	Plus	Yes	Histidine-rich glycoprotein (Histidine-proline-rich glycoprotein) (HPRG)	calc1600EBPs	EBP_met_100000010		Carreras-Gallo	2024	39677461	Protein		MGB - Aging Biobank Cohort	Blood	18.3-96.3	EPICv1		6
EBP_prot_P04217_NP4	Plus	Yes	Alpha-1B-glycoprotein (Alpha-1-B glycoprotein)	calc1600EBPs	EBP_met_100000010		Carreras-Gallo	2024	39677461	Protein		MGB - Aging Biobank Cohort	Blood	18.3-96.3	EPICv1		6
EBP_prot_P04275_NP4	Plus	Yes	von Willebrand factor (vWF) [Cleaved into: von Willebrand antigen 2 (von Willebrand antigen II)]	calc1600EBPs	EBP_met_100000010		Carreras-Gallo	2024	39677461	Protein		MGB - Aging Biobank Cohort	Blood	18.3-96.3	EPICv1		6
EBP_prot_P04278_NP4	Plus	Yes	Sex hormone-binding globulin (SHBG) (Sex steroid-binding protein) (SBP) (Testis-specific androgen-binding protein) (ABP) (Testosterone-estradiol-binding globulin) (TeBG) (Testosterone-estrogen-binding globulin)	calc1600EBPs	EBP_met_100000010		Carreras-Gallo	2024	39677461	Protein		MGB - Aging Biobank Cohort	Blood	18.3-96.3	EPICv1		6
EBP_prot_P04406_NP4	Plus	Yes	Glyceraldehyde-3-phosphate dehydrogenase (GAPDH) (EC 1.2.1.12) (Peptidyl-cysteine S-nitrosylase GAPDH) (EC 2.6.99.-)	calc1600EBPs	EBP_met_100000010		Carreras-Gallo	2024	39677461	Protein		MGB - Aging Biobank Cohort	Blood	18.3-96.3	EPICv1		6
EBP_prot_P04839_NP1	Plus	Yes	Cytochrome b-245 heavy chain (EC 1.-.-.-) (CGD91-phox) (Cytochrome b(558) subunit beta) (Cytochrome b558 subunit beta) (Heme-binding membrane glycoprotein gp91phox) (NADPH oxidase 2) (Neutrophil cytochrome b 91 kDa polypeptide) (Superoxide-generating NADPH oxidase heavy chain subunit) (gp91-1) (gp91-phox) (p22 phagocyte B-cytochrome)	calc1600EBPs	EBP_met_100000010		Carreras-Gallo	2024	39677461	Protein		MGB - Aging Biobank Cohort	Blood	18.3-96.3	EPICv1		6
EBP_prot_P04843_NP4	Plus	Yes	Dolichyl-diphosphooligosaccharide--protein glycosyltransferase subunit 1 (Dolichyl-diphosphooligosaccharide--protein glycosyltransferase 67 kDa subunit) (Ribophorin I) (RPN-I) (Ribophorin-1)	calc1600EBPs	EBP_met_100000010		Carreras-Gallo	2024	39677461	Protein		MGB - Aging Biobank Cohort	Blood	18.3-96.3	EPICv1		6
EBP_prot_P05019_NP4	Plus	Yes	Insulin-like growth factor I (IGF-I) (Mechano growth factor) (MGF) (Somatomedin-C)	calc1600EBPs	EBP_met_100000010		Carreras-Gallo	2024	39677461	Protein		MGB - Aging Biobank Cohort	Blood	18.3-96.3	EPICv1		6
EBP_prot_P05023.P05023.4_NP1	Plus	Yes	EBP_prot_P05023.P05023.4_NP1	calc1600EBPs	EBP_met_100000010		Carreras-Gallo	2024	39677461	Protein		MGB - Aging Biobank Cohort	Blood	18.3-96.3	EPICv1		6
EBP_prot_P05067_NP5	Plus	Yes	Amyloid-beta precursor protein (APP) (ABPP) (APPI) (Alzheimer disease amyloid A4 protein homolog) (Alzheimer disease amyloid protein) (Amyloid precursor protein) (Amyloid-beta (A4) precursor protein) (Amyloid-beta A4 protein) (Cerebral vascular amyloid peptide) (CVAP) (PreA4) (Protease nexin-II) (PN-II) [Cleaved into: N-APP; Soluble APP-alpha (S-APP-alpha); Soluble APP-beta (S-APP-beta); C99 (Beta-secretase C-terminal fragment) (Beta-CTF); Amyloid-beta protein 42 (Abeta42) (Beta-APP42); Amyloid-beta protein 40 (Abeta40) (Beta-APP40); C83 (Alpha-secretase C-terminal fragment) (Alpha-CTF); P3(42); P3(40); C80; Gamma-secretase C-terminal fragment 59 (Amyloid intracellular domain 59) (AICD-59) (AID(59)) (Gamma-CTF(59)); Gamma-secretase C-terminal fragment 57 (Amyloid intracellular domain 57) (AICD-57) (AID(57)) (Gamma-CTF(57)); Gamma-secretase C-terminal fragment 50 (Amyloid intracellular domain 50) (AICD-50) (AID(50)) (Gamma-CTF(50)); C31]	calc1600EBPs	EBP_met_100000010		Carreras-Gallo	2024	39677461	Protein		MGB - Aging Biobank Cohort	Blood	18.3-96.3	EPICv1		6
EBP_prot_P05090_NP4	Plus	Yes	Apolipoprotein D (Apo-D) (ApoD)	calc1600EBPs	EBP_met_100000010		Carreras-Gallo	2024	39677461	Protein		MGB - Aging Biobank Cohort	Blood	18.3-96.3	EPICv1		6
EBP_prot_P05106_NP4	Plus	Yes	Integrin beta-3 (Platelet membrane glycoprotein IIIa) (GPIIIa) (CD antigen CD61)	calc1600EBPs	EBP_met_100000010		Carreras-Gallo	2024	39677461	Protein		MGB - Aging Biobank Cohort	Blood	18.3-96.3	EPICv1		6
EBP_prot_P05109_NP4	Plus	Yes	Protein S100-A8 (Calgranulin-A) (Calprotectin L1L subunit) (Cystic fibrosis antigen) (CFAG) (Leukocyte L1 complex light chain) (Migration inhibitory factor-related protein 8) (MRP-8) (p8) (S100 calcium-binding protein A8) (Urinary stone protein band A)	calc1600EBPs	EBP_met_100000010		Carreras-Gallo	2024	39677461	Protein		MGB - Aging Biobank Cohort	Blood	18.3-96.3	EPICv1		6
EBP_prot_P05121_NP2	Plus	Yes	Plasminogen activator inhibitor 1 (PAI) (PAI-1) (Endothelial plasminogen activator inhibitor) (Serpin E1)	calc1600EBPs	EBP_met_100000010		Carreras-Gallo	2024	39677461	Protein		MGB - Aging Biobank Cohort	Blood	18.3-96.3	EPICv1		6
EBP_prot_P05141_NP4	Plus	Yes	ADP/ATP translocase 2 (ADP,ATP carrier protein 2) (ADP,ATP carrier protein, fibroblast isoform) (Adenine nucleotide translocator 2) (ANT 2) (Solute carrier family 25 member 5) [Cleaved into: ADP/ATP translocase 2, N-terminally processed]	calc1600EBPs	EBP_met_100000010		Carreras-Gallo	2024	39677461	Protein		MGB - Aging Biobank Cohort	Blood	18.3-96.3	EPICv1		6
EBP_prot_P05154_NP4	Plus	Yes	Plasma serine protease inhibitor (Acrosomal serine protease inhibitor) (Plasminogen activator inhibitor 3) (PAI-3) (PAI3) (Protein C inhibitor) (PCI) (Serpin A5)	calc1600EBPs	EBP_met_100000010		Carreras-Gallo	2024	39677461	Protein		MGB - Aging Biobank Cohort	Blood	18.3-96.3	EPICv1		6
EBP_prot_P05155.P05155.3_NP4	Plus	Yes	EBP_prot_P05155.P05155.3_NP4	calc1600EBPs	EBP_met_100000010		Carreras-Gallo	2024	39677461	Protein		MGB - Aging Biobank Cohort	Blood	18.3-96.3	EPICv1		6
EBP_prot_P05160_NP5	Plus	Yes	Coagulation factor XIII B chain (Fibrin-stabilizing factor B subunit) (Protein-glutamine gamma-glutamyltransferase B chain) (Transglutaminase B chain)	calc1600EBPs	EBP_met_100000010		Carreras-Gallo	2024	39677461	Protein		MGB - Aging Biobank Cohort	Blood	18.3-96.3	EPICv1		6
EBP_prot_P05164_NP4	Plus	Yes	Myeloperoxidase (MPO) (EC 1.11.2.2) [Cleaved into: Myeloperoxidase; 89 kDa myeloperoxidase; 84 kDa myeloperoxidase; Myeloperoxidase light chain; Myeloperoxidase heavy chain]	calc1600EBPs	EBP_met_100000010		Carreras-Gallo	2024	39677461	Protein		MGB - Aging Biobank Cohort	Blood	18.3-96.3	EPICv1		6
EBP_prot_P05198_NP1	Plus	Yes	Eukaryotic translation initiation factor 2 subunit 1 (Eukaryotic translation initiation factor 2 subunit alpha) (eIF-2-alpha) (eIF-2A) (eIF-2alpha) (eIF2-alpha)	calc1600EBPs	EBP_met_100000010		Carreras-Gallo	2024	39677461	Protein		MGB - Aging Biobank Cohort	Blood	18.3-96.3	EPICv1		6
EBP_prot_P05204_NP1	Plus	Yes	Non-histone chromosomal protein HMG-17 (High mobility group nucleosome-binding domain-containing protein 2)	calc1600EBPs	EBP_met_100000010		Carreras-Gallo	2024	39677461	Protein		MGB - Aging Biobank Cohort	Blood	18.3-96.3	EPICv1		6
EBP_prot_P05387_NP2	Plus	Yes	Large ribosomal subunit protein P2 (60S acidic ribosomal protein P2) (Renal carcinoma antigen NY-REN-44)	calc1600EBPs	EBP_met_100000010		Carreras-Gallo	2024	39677461	Protein		MGB - Aging Biobank Cohort	Blood	18.3-96.3	EPICv1		6
EBP_prot_P05452_NP4	Plus	Yes	Tetranectin (TN) (C-type lectin domain family 3 member B) (Plasminogen kringle 4-binding protein)	calc1600EBPs	EBP_met_100000010		Carreras-Gallo	2024	39677461	Protein		MGB - Aging Biobank Cohort	Blood	18.3-96.3	EPICv1		6
EBP_prot_P05455_NP4	Plus	Yes	Lupus La protein (La autoantigen) (La ribonucleoprotein) (Sjoegren syndrome type B antigen) (SS-B)	calc1600EBPs	EBP_met_100000010		Carreras-Gallo	2024	39677461	Protein		MGB - Aging Biobank Cohort	Blood	18.3-96.3	EPICv1		6
EBP_prot_P05546_NP4	Plus	Yes	Heparin cofactor 2 (Heparin cofactor II) (HC-II) (Protease inhibitor leuserpin-2) (HLS2) (Serpin D1)	calc1600EBPs	EBP_met_100000010		Carreras-Gallo	2024	39677461	Protein		MGB - Aging Biobank Cohort	Blood	18.3-96.3	EPICv1		6
EBP_prot_P05771.2_NP1	Plus	Yes	Protein kinase C beta type (PKC-B) (PKC-beta) (EC 2.7.11.13)	calc1600EBPs	EBP_met_100000010		Carreras-Gallo	2024	39677461	Protein		MGB - Aging Biobank Cohort	Blood	18.3-96.3	EPICv1		6
EBP_prot_P05976_NP4	Plus	Yes	Myosin light chain 1/3, skeletal muscle isoform (MLC1/MLC3) (MLC1F/MLC3F) (Myosin light chain alkali 1/2) (Myosin light chain A1/A2)	calc1600EBPs	EBP_met_100000010		Carreras-Gallo	2024	39677461	Protein		MGB - Aging Biobank Cohort	Blood	18.3-96.3	EPICv1		6
EBP_prot_P06396_NP4	Plus	Yes	Gelsolin (AGEL) (Actin-depolymerizing factor) (ADF) (Brevin)	calc1600EBPs	EBP_met_100000010		Carreras-Gallo	2024	39677461	Protein		MGB - Aging Biobank Cohort	Blood	18.3-96.3	EPICv1		6
EBP_prot_P06396.2_NP1	Plus	Yes	Gelsolin (AGEL) (Actin-depolymerizing factor) (ADF) (Brevin)	calc1600EBPs	EBP_met_100000010		Carreras-Gallo	2024	39677461	Protein		MGB - Aging Biobank Cohort	Blood	18.3-96.3	EPICv1		6
EBP_prot_P06576_NP4	Plus	Yes	ATP synthase subunit beta, mitochondrial (EC 7.1.2.2) (ATP synthase F1 subunit beta)	calc1600EBPs	EBP_met_100000010		Carreras-Gallo	2024	39677461	Protein		MGB - Aging Biobank Cohort	Blood	18.3-96.3	EPICv1		6
EBP_prot_P06681_NP4	Plus	Yes	Complement C2 (EC 3.4.21.43) (C3/C5 convertase) [Cleaved into: Complement C2b fragment; Complement C2a fragment]	calc1600EBPs	EBP_met_100000010		Carreras-Gallo	2024	39677461	Protein		MGB - Aging Biobank Cohort	Blood	18.3-96.3	EPICv1		6
EBP_prot_P06702_NP4	Plus	Yes	Protein S100-A9 (Calgranulin-B) (Calprotectin L1H subunit) (Leukocyte L1 complex heavy chain) (Migration inhibitory factor-related protein 14) (MRP-14) (p14) (S100 calcium-binding protein A9)	calc1600EBPs	EBP_met_100000010		Carreras-Gallo	2024	39677461	Protein		MGB - Aging Biobank Cohort	Blood	18.3-96.3	EPICv1		6
EBP_prot_P06727_NP4	Plus	Yes	Apolipoprotein A-IV (Apo-AIV) (ApoA-IV) (Apolipoprotein A4)	calc1600EBPs	EBP_met_100000010		Carreras-Gallo	2024	39677461	Protein		MGB - Aging Biobank Cohort	Blood	18.3-96.3	EPICv1		6
EBP_prot_P06730.3_NP3	Plus	Yes	Eukaryotic translation initiation factor 4E (eIF-4E) (eIF4E) (eIF-4F 25 kDa subunit) (mRNA cap-binding protein)	calc1600EBPs	EBP_met_100000010		Carreras-Gallo	2024	39677461	Protein		MGB - Aging Biobank Cohort	Blood	18.3-96.3	EPICv1		6
EBP_prot_P06732_NP1	Plus	Yes	Creatine kinase M-type (EC 2.7.3.2) (Creatine kinase M chain) (Creatine phosphokinase M-type) (CPK-M) (M-CK)	calc1600EBPs	EBP_met_100000010		Carreras-Gallo	2024	39677461	Protein		MGB - Aging Biobank Cohort	Blood	18.3-96.3	EPICv1		6
EBP_prot_P06733_NP4	Plus	Yes	Alpha-enolase (EC 4.2.1.11) (2-phospho-D-glycerate hydro-lyase) (C-myc promoter-binding protein) (Enolase 1) (MBP-1) (MPB-1) (Non-neural enolase) (NNE) (Phosphopyruvate hydratase) (Plasminogen-binding protein)	calc1600EBPs	EBP_met_100000010		Carreras-Gallo	2024	39677461	Protein		MGB - Aging Biobank Cohort	Blood	18.3-96.3	EPICv1		6
EBP_prot_P06858_NP4	Plus	Yes	Lipoprotein lipase (LPL) (EC 3.1.1.34) (Phospholipase A1) (EC 3.1.1.32)	calc1600EBPs	EBP_met_100000010		Carreras-Gallo	2024	39677461	Protein		MGB - Aging Biobank Cohort	Blood	18.3-96.3	EPICv1		6
EBP_prot_P07093_NP4	Plus	Yes	Glia-derived nexin (GDN) (Peptidase inhibitor 7) (PI-7) (Protease nexin 1) (PN-1) (Protease nexin I) (Serpin E2)	calc1600EBPs	EBP_met_100000010		Carreras-Gallo	2024	39677461	Protein		MGB - Aging Biobank Cohort	Blood	18.3-96.3	EPICv1		6
EBP_prot_P07195_NP4	Plus	Yes	L-lactate dehydrogenase B chain (LDH-B) (EC 1.1.1.27) (LDH heart subunit) (LDH-H) (Renal carcinoma antigen NY-REN-46)	calc1600EBPs	EBP_met_100000010		Carreras-Gallo	2024	39677461	Protein		MGB - Aging Biobank Cohort	Blood	18.3-96.3	EPICv1		6
EBP_prot_P07327_NP4	Plus	Yes	Alcohol dehydrogenase 1A (EC 1.1.1.1) (Alcohol dehydrogenase subunit alpha)	calc1600EBPs	EBP_met_100000010		Carreras-Gallo	2024	39677461	Protein		MGB - Aging Biobank Cohort	Blood	18.3-96.3	EPICv1		6
EBP_prot_P07357_NP4	Plus	Yes	Complement component C8 alpha chain (Complement component 8 subunit alpha)	calc1600EBPs	EBP_met_100000010		Carreras-Gallo	2024	39677461	Protein		MGB - Aging Biobank Cohort	Blood	18.3-96.3	EPICv1		6
EBP_prot_P07359_NP4	Plus	Yes	Platelet glycoprotein Ib alpha chain (GP-Ib alpha) (GPIb-alpha) (GPIbA) (Glycoprotein Ibalpha) (Antigen CD42b-alpha) (CD antigen CD42b) [Cleaved into: Glycocalicin]	calc1600EBPs	EBP_met_100000010		Carreras-Gallo	2024	39677461	Protein		MGB - Aging Biobank Cohort	Blood	18.3-96.3	EPICv1		6
EBP_prot_P07360_NP4	Plus	Yes	Complement component C8 gamma chain	calc1600EBPs	EBP_met_100000010		Carreras-Gallo	2024	39677461	Protein		MGB - Aging Biobank Cohort	Blood	18.3-96.3	EPICv1		6
EBP_prot_P07437_NP4	Plus	Yes	Tubulin beta chain (Tubulin beta-5 chain)	calc1600EBPs	EBP_met_100000010		Carreras-Gallo	2024	39677461	Protein		MGB - Aging Biobank Cohort	Blood	18.3-96.3	EPICv1		6
EBP_prot_P07737_NP4	Plus	Yes	Profilin-1 (Epididymis tissue protein Li 184a) (Profilin I)	calc1600EBPs	EBP_met_100000010		Carreras-Gallo	2024	39677461	Protein		MGB - Aging Biobank Cohort	Blood	18.3-96.3	EPICv1		6
EBP_prot_P07951.2_NP5	Plus	Yes	Tropomyosin beta chain (Beta-tropomyosin) (Tropomyosin-2)	calc1600EBPs	EBP_met_100000010		Carreras-Gallo	2024	39677461	Protein		MGB - Aging Biobank Cohort	Blood	18.3-96.3	EPICv1		6
EBP_prot_P07998_NP4	Plus	Yes	Ribonuclease pancreatic (EC 4.6.1.18) (HP-RNase) (RIB-1) (RNase UpI-1) (Ribonuclease 1) (RNase 1) (Ribonuclease A) (RNase A)	calc1600EBPs	EBP_met_100000010		Carreras-Gallo	2024	39677461	Protein		MGB - Aging Biobank Cohort	Blood	18.3-96.3	EPICv1		6
EBP_prot_P08134_NP1	Plus	Yes	Rho-related GTP-binding protein RhoC (Rho cDNA clone 9) (h9)	calc1600EBPs	EBP_met_100000010		Carreras-Gallo	2024	39677461	Protein		MGB - Aging Biobank Cohort	Blood	18.3-96.3	EPICv1		6
EBP_prot_P08185_NP2	Plus	Yes	Corticosteroid-binding globulin (CBG) (Serpin A6) (Transcortin)	calc1600EBPs	EBP_met_100000010		Carreras-Gallo	2024	39677461	Protein		MGB - Aging Biobank Cohort	Blood	18.3-96.3	EPICv1		6
EBP_prot_P08238_NP4	Plus	Yes	Heat shock protein HSP 90-beta (HSP 90) (Heat shock 84 kDa) (HSP 84) (HSP84) (Heat shock protein family C member 3)	calc1600EBPs	EBP_met_100000010		Carreras-Gallo	2024	39677461	Protein		MGB - Aging Biobank Cohort	Blood	18.3-96.3	EPICv1		6
EBP_prot_P08240_NP3	Plus	Yes	Signal recognition particle receptor subunit alpha (SR-alpha) (Docking protein alpha) (DP-alpha)	calc1600EBPs	EBP_met_100000010		Carreras-Gallo	2024	39677461	Protein		MGB - Aging Biobank Cohort	Blood	18.3-96.3	EPICv1		6
EBP_prot_P08253_NP2	Plus	Yes	72 kDa type IV collagenase (EC 3.4.24.24) (72 kDa gelatinase) (Gelatinase A) (Matrix metalloproteinase-2) (MMP-2) (TBE-1) [Cleaved into: PEX]	calc1600EBPs	EBP_met_100000010		Carreras-Gallo	2024	39677461	Protein		MGB - Aging Biobank Cohort	Blood	18.3-96.3	EPICv1		6
EBP_prot_P08254_NP5	Plus	Yes	Stromelysin-1 (SL-1) (EC 3.4.24.17) (Matrix metalloproteinase-3) (MMP-3) (Transin-1)	calc1600EBPs	EBP_met_100000010		Carreras-Gallo	2024	39677461	Protein		MGB - Aging Biobank Cohort	Blood	18.3-96.3	EPICv1		6
EBP_prot_P08311_NP4	Plus	Yes	Cathepsin G (CG) (EC 3.4.21.20) [Cleaved into: Cathepsin G, C-terminal truncated form]	calc1600EBPs	EBP_met_100000010		Carreras-Gallo	2024	39677461	Protein		MGB - Aging Biobank Cohort	Blood	18.3-96.3	EPICv1		6
EBP_prot_P08319_NP4	Plus	Yes	All-trans-retinol dehydrogenase [NAD(+)] ADH4 (EC 1.1.1.105) (Alcohol dehydrogenase 2) (Alcohol dehydrogenase 4) (Alcohol dehydrogenase class II pi chain)	calc1600EBPs	EBP_met_100000010		Carreras-Gallo	2024	39677461	Protein		MGB - Aging Biobank Cohort	Blood	18.3-96.3	EPICv1		6
EBP_prot_P08493.2_NP4	Plus	Yes	Matrix Gla protein (MGP) (Cell growth-inhibiting gene 36 protein)	calc1600EBPs	EBP_met_100000010		Carreras-Gallo	2024	39677461	Protein		MGB - Aging Biobank Cohort	Blood	18.3-96.3	EPICv1		6
EBP_prot_P08514_NP4	Plus	Yes	Integrin alpha-IIb (GPalpha IIb) (GPIIb) (Platelet membrane glycoprotein IIb) (CD antigen CD41) [Cleaved into: Integrin alpha-IIb heavy chain; Integrin alpha-IIb light chain, form 1; Integrin alpha-IIb light chain, form 2]	calc1600EBPs	EBP_met_100000010		Carreras-Gallo	2024	39677461	Protein		MGB - Aging Biobank Cohort	Blood	18.3-96.3	EPICv1		6
EBP_prot_P08519_NP4	Plus	Yes	Apolipoprotein(a) (Apo(a)) (Lp(a)) (EC 3.4.21.-)	calc1600EBPs	EBP_met_100000010		Carreras-Gallo	2024	39677461	Protein		MGB - Aging Biobank Cohort	Blood	18.3-96.3	EPICv1		6
EBP_prot_P08567_NP4	Plus	Yes	Pleckstrin (Platelet 47 kDa protein) (p47)	calc1600EBPs	EBP_met_100000010		Carreras-Gallo	2024	39677461	Protein		MGB - Aging Biobank Cohort	Blood	18.3-96.3	EPICv1		6
EBP_prot_P08571_NP4	Plus	Yes	Monocyte differentiation antigen CD14 (Myeloid cell-specific leucine-rich glycoprotein) (CD antigen CD14) [Cleaved into: Monocyte differentiation antigen CD14, urinary form; Monocyte differentiation antigen CD14, membrane-bound form]	calc1600EBPs	EBP_met_100000010		Carreras-Gallo	2024	39677461	Protein		MGB - Aging Biobank Cohort	Blood	18.3-96.3	EPICv1		6
EBP_prot_P08572_NP3	Plus	Yes	Collagen alpha-2(IV) chain [Cleaved into: Canstatin]	calc1600EBPs	EBP_met_100000010		Carreras-Gallo	2024	39677461	Protein		MGB - Aging Biobank Cohort	Blood	18.3-96.3	EPICv1		6
EBP_prot_P08575_NP1	Plus	Yes	Receptor-type tyrosine-protein phosphatase C (EC 3.1.3.48) (Leukocyte common antigen) (L-CA) (T200) (CD antigen CD45)	calc1600EBPs	EBP_met_100000010		Carreras-Gallo	2024	39677461	Protein		MGB - Aging Biobank Cohort	Blood	18.3-96.3	EPICv1		6
EBP_prot_P08670_NP2	Plus	Yes	Vimentin	calc1600EBPs	EBP_met_100000010		Carreras-Gallo	2024	39677461	Protein		MGB - Aging Biobank Cohort	Blood	18.3-96.3	EPICv1		6
EBP_prot_P08697_NP4	Plus	Yes	Alpha-2-antiplasmin (Alpha-2-AP) (Alpha-2-plasmin inhibitor) (Alpha-2-PI) (Serpin F2)	calc1600EBPs	EBP_met_100000010		Carreras-Gallo	2024	39677461	Protein		MGB - Aging Biobank Cohort	Blood	18.3-96.3	EPICv1		6
EBP_prot_P08709_NP2	Plus	Yes	Coagulation factor VII (EC 3.4.21.21) (Proconvertin) (Serum prothrombin conversion accelerator) (SPCA) (Eptacog alfa) [Cleaved into: Factor VII light chain; Factor VII heavy chain]	calc1600EBPs	EBP_met_100000010		Carreras-Gallo	2024	39677461	Protein		MGB - Aging Biobank Cohort	Blood	18.3-96.3	EPICv1		6
EBP_prot_P08758_NP1	Plus	Yes	Annexin A5 (Anchorin CII) (Annexin V) (Annexin-5) (Calphobindin I) (CPB-I) (Endonexin II) (Lipocortin V) (Placental anticoagulant protein 4) (PP4) (Placental anticoagulant protein I) (PAP-I) (Thromboplastin inhibitor) (Vascular anticoagulant-alpha) (VAC-alpha)	calc1600EBPs	EBP_met_100000010		Carreras-Gallo	2024	39677461	Protein		MGB - Aging Biobank Cohort	Blood	18.3-96.3	EPICv1		6
EBP_prot_P09382_NP2	Plus	Yes	Galectin-1 (Gal-1) (14 kDa laminin-binding protein) (HLBP14) (14 kDa lectin) (Beta-galactoside-binding lectin L-14-I) (Galaptin) (HBL) (HPL) (Lactose-binding lectin 1) (Lectin galactoside-binding soluble 1) (Putative MAPK-activating protein PM12) (S-Lac lectin 1)	calc1600EBPs	EBP_met_100000010		Carreras-Gallo	2024	39677461	Protein		MGB - Aging Biobank Cohort	Blood	18.3-96.3	EPICv1		6
EBP_prot_P09429_NP2	Plus	Yes	High mobility group protein B1 (High mobility group protein 1) (HMG-1)	calc1600EBPs	EBP_met_100000010		Carreras-Gallo	2024	39677461	Protein		MGB - Aging Biobank Cohort	Blood	18.3-96.3	EPICv1		6
EBP_prot_P09496.P09496.3_NP1	Plus	Yes	EBP_prot_P09496.P09496.3_NP1	calc1600EBPs	EBP_met_100000010		Carreras-Gallo	2024	39677461	Protein		MGB - Aging Biobank Cohort	Blood	18.3-96.3	EPICv1		6
EBP_prot_P09529_NP1	Plus	Yes	Inhibin beta B chain (Activin beta-B chain)	calc1600EBPs	EBP_met_100000010		Carreras-Gallo	2024	39677461	Protein		MGB - Aging Biobank Cohort	Blood	18.3-96.3	EPICv1		6
EBP_prot_P09543.P09543.2_NP4	Plus	Yes	EBP_prot_P09543.P09543.2_NP4	calc1600EBPs	EBP_met_100000010		Carreras-Gallo	2024	39677461	Protein		MGB - Aging Biobank Cohort	Blood	18.3-96.3	EPICv1		6
EBP_prot_P09871_NP4	Plus	Yes	Complement C1s subcomponent (EC 3.4.21.42) (C1 esterase) (Complement component 1 subcomponent s) [Cleaved into: Complement C1s subcomponent heavy chain; Complement C1s subcomponent light chain]	calc1600EBPs	EBP_met_100000010		Carreras-Gallo	2024	39677461	Protein		MGB - Aging Biobank Cohort	Blood	18.3-96.3	EPICv1		6
EBP_prot_P0C0L4.P0C0L4.2_NP1	Plus	Yes	EBP_prot_P0C0L4.P0C0L4.2_NP1	calc1600EBPs	EBP_met_100000010		Carreras-Gallo	2024	39677461	Protein		MGB - Aging Biobank Cohort	Blood	18.3-96.3	EPICv1		6
EBP_prot_P0C0L5_NP4	Plus	Yes	Complement C4-B (Basic complement C4) (C3 and PZP-like alpha-2-macroglobulin domain-containing protein 3) [Cleaved into: Complement C4 beta chain; Complement C4-B alpha chain; C4a anaphylatoxin; C4b-B; C4d-B; Complement C4 gamma chain]	calc1600EBPs	EBP_met_100000010		Carreras-Gallo	2024	39677461	Protein		MGB - Aging Biobank Cohort	Blood	18.3-96.3	EPICv1		6
EBP_prot_P0DP24_NP4	Plus	Yes	Calmodulin-2	calc1600EBPs	EBP_met_100000010		Carreras-Gallo	2024	39677461	Protein		MGB - Aging Biobank Cohort	Blood	18.3-96.3	EPICv1		6
EBP_prot_P10153_NP1	Plus	Yes	Non-secretory ribonuclease (EC 4.6.1.18) (Eosinophil-derived neurotoxin) (RNase UpI-2) (Ribonuclease 2) (RNase 2) (Ribonuclease US)	calc1600EBPs	EBP_met_100000010		Carreras-Gallo	2024	39677461	Protein		MGB - Aging Biobank Cohort	Blood	18.3-96.3	EPICv1		6
EBP_prot_P10599_NP2	Plus	Yes	Thioredoxin (Trx) (ATL-derived factor) (ADF) (Surface-associated sulphydryl protein) (SASP) (allergen Hom s Trx)	calc1600EBPs	EBP_met_100000010		Carreras-Gallo	2024	39677461	Protein		MGB - Aging Biobank Cohort	Blood	18.3-96.3	EPICv1		6
EBP_prot_P10643_NP4	Plus	Yes	Complement component C7	calc1600EBPs	EBP_met_100000010		Carreras-Gallo	2024	39677461	Protein		MGB - Aging Biobank Cohort	Blood	18.3-96.3	EPICv1		6
EBP_prot_P10644_NP1	Plus	Yes	cAMP-dependent protein kinase type I-alpha regulatory subunit (Tissue-specific extinguisher 1) (TSE1)	calc1600EBPs	EBP_met_100000010		Carreras-Gallo	2024	39677461	Protein		MGB - Aging Biobank Cohort	Blood	18.3-96.3	EPICv1		6
EBP_prot_P10646_NP4	Plus	Yes	Tissue factor pathway inhibitor (TFPI) (Extrinsic pathway inhibitor) (EPI) (Lipoprotein-associated coagulation inhibitor) (LACI)	calc1600EBPs	EBP_met_100000010		Carreras-Gallo	2024	39677461	Protein		MGB - Aging Biobank Cohort	Blood	18.3-96.3	EPICv1		6
EBP_prot_P10809_NP4	Plus	Yes	60 kDa heat shock protein, mitochondrial (EC 5.6.1.7) (60 kDa chaperonin) (Chaperonin 60) (CPN60) (Heat shock protein 60) (HSP-60) (Hsp60) (Heat shock protein family D member 1) (HuCHA60) (Mitochondrial matrix protein P1) (P60 lymphocyte protein)	calc1600EBPs	EBP_met_100000010		Carreras-Gallo	2024	39677461	Protein		MGB - Aging Biobank Cohort	Blood	18.3-96.3	EPICv1		6
EBP_prot_P10909_NP4	Plus	Yes	Clusterin (Aging-associated gene 4 protein) (Apolipoprotein J) (Apo-J) (Complement cytolysis inhibitor) (CLI) (Complement-associated protein SP-40,40) (Ku70-binding protein 1) (NA1/NA2) (Sulfated glycoprotein 2) (SGP-2) (Testosterone-repressed prostate message 2) (TRPM-2) [Cleaved into: Clusterin beta chain (ApoJalpha) (Complement cytolysis inhibitor a chain) (SP-40,40 beta-chain); Clusterin alpha chain (ApoJbeta) (Complement cytolysis inhibitor b chain) (SP-40,40 alpha-chain)]	calc1600EBPs	EBP_met_100000010		Carreras-Gallo	2024	39677461	Protein		MGB - Aging Biobank Cohort	Blood	18.3-96.3	EPICv1		6
EBP_prot_P11049_NP2	Plus	Yes	Leukocyte antigen CD37 (Tetraspanin-26) (Tspan-26) (CD antigen CD37)	calc1600EBPs	EBP_met_100000010		Carreras-Gallo	2024	39677461	Protein		MGB - Aging Biobank Cohort	Blood	18.3-96.3	EPICv1		6
EBP_prot_P11142_NP4	Plus	Yes	Heat shock cognate 71 kDa protein (EC 3.6.4.10) (Heat shock 70 kDa protein 8) (Heat shock protein family A member 8) (Lipopolysaccharide-associated protein 1) (LAP-1) (LPS-associated protein 1)	calc1600EBPs	EBP_met_100000010		Carreras-Gallo	2024	39677461	Protein		MGB - Aging Biobank Cohort	Blood	18.3-96.3	EPICv1		6
EBP_prot_P11166_NP1	Plus	Yes	Solute carrier family 2, facilitated glucose transporter member 1 (Glucose transporter type 1, erythrocyte/brain) (GLUT-1) (HepG2 glucose transporter)	calc1600EBPs	EBP_met_100000010		Carreras-Gallo	2024	39677461	Protein		MGB - Aging Biobank Cohort	Blood	18.3-96.3	EPICv1		6
EBP_prot_P11169_NP4	Plus	Yes	Solute carrier family 2, facilitated glucose transporter member 3 (Glucose transporter type 3, brain) (GLUT-3)	calc1600EBPs	EBP_met_100000010		Carreras-Gallo	2024	39677461	Protein		MGB - Aging Biobank Cohort	Blood	18.3-96.3	EPICv1		6
EBP_prot_P11171_NP4	Plus	Yes	Protein 4.1 (P4.1) (4.1R) (Band 4.1) (EPB4.1) (Erythrocyte membrane protein band 4.1)	calc1600EBPs	EBP_met_100000010		Carreras-Gallo	2024	39677461	Protein		MGB - Aging Biobank Cohort	Blood	18.3-96.3	EPICv1		6
EBP_prot_P11215.P11215.2_NP1	Plus	Yes	EBP_prot_P11215.P11215.2_NP1	calc1600EBPs	EBP_met_100000010		Carreras-Gallo	2024	39677461	Protein		MGB - Aging Biobank Cohort	Blood	18.3-96.3	EPICv1		6
EBP_prot_P11226_NP2	Plus	Yes	Mannose-binding protein C (MBP-C) (Collectin-1) (MBP1) (Mannan-binding protein) (Mannose-binding lectin)	calc1600EBPs	EBP_met_100000010		Carreras-Gallo	2024	39677461	Protein		MGB - Aging Biobank Cohort	Blood	18.3-96.3	EPICv1		6
EBP_prot_P11233_NP1	Plus	Yes	Ras-related protein Ral-A (EC 3.6.5.2)	calc1600EBPs	EBP_met_100000010		Carreras-Gallo	2024	39677461	Protein		MGB - Aging Biobank Cohort	Blood	18.3-96.3	EPICv1		6
EBP_prot_P11234_NP4	Plus	Yes	Ras-related protein Ral-B (EC 3.6.5.2)	calc1600EBPs	EBP_met_100000010		Carreras-Gallo	2024	39677461	Protein		MGB - Aging Biobank Cohort	Blood	18.3-96.3	EPICv1		6
EBP_prot_P11413.2_NP4	Plus	Yes	Glucose-6-phosphate 1-dehydrogenase (G6PD) (EC 1.1.1.49)	calc1600EBPs	EBP_met_100000010		Carreras-Gallo	2024	39677461	Protein		MGB - Aging Biobank Cohort	Blood	18.3-96.3	EPICv1		6
EBP_prot_P11586_NP5	Plus	Yes	C-1-tetrahydrofolate synthase, cytoplasmic (C1-THF synthase) (Epididymis secretory sperm binding protein) [Cleaved into: C-1-tetrahydrofolate synthase, cytoplasmic, N-terminally processed] [Includes: Methylenetetrahydrofolate dehydrogenase (EC 1.5.1.5); Methenyltetrahydrofolate cyclohydrolase (EC 3.5.4.9); Formyltetrahydrofolate synthetase (EC 6.3.4.3)]	calc1600EBPs	EBP_met_100000010		Carreras-Gallo	2024	39677461	Protein		MGB - Aging Biobank Cohort	Blood	18.3-96.3	EPICv1		6
EBP_prot_P11597_NP4	Plus	Yes	Cholesteryl ester transfer protein (Lipid transfer protein I)	calc1600EBPs	EBP_met_100000010		Carreras-Gallo	2024	39677461	Protein		MGB - Aging Biobank Cohort	Blood	18.3-96.3	EPICv1		6
EBP_prot_P11940_NP1	Plus	Yes	Polyadenylate-binding protein 1 (PABP-1) (Poly(A)-binding protein 1)	calc1600EBPs	EBP_met_100000010		Carreras-Gallo	2024	39677461	Protein		MGB - Aging Biobank Cohort	Blood	18.3-96.3	EPICv1		6
EBP_prot_P12109_NP4	Plus	Yes	Collagen alpha-1(VI) chain	calc1600EBPs	EBP_met_100000010		Carreras-Gallo	2024	39677461	Protein		MGB - Aging Biobank Cohort	Blood	18.3-96.3	EPICv1		6
EBP_prot_P12110_NP4	Plus	Yes	Collagen alpha-2(VI) chain	calc1600EBPs	EBP_met_100000010		Carreras-Gallo	2024	39677461	Protein		MGB - Aging Biobank Cohort	Blood	18.3-96.3	EPICv1		6
EBP_prot_P12110.2_NP4	Plus	Yes	Collagen alpha-2(VI) chain	calc1600EBPs	EBP_met_100000010		Carreras-Gallo	2024	39677461	Protein		MGB - Aging Biobank Cohort	Blood	18.3-96.3	EPICv1		6
EBP_prot_P12111_NP1	Plus	Yes	Collagen alpha-3(VI) chain	calc1600EBPs	EBP_met_100000010		Carreras-Gallo	2024	39677461	Protein		MGB - Aging Biobank Cohort	Blood	18.3-96.3	EPICv1		6
EBP_prot_P12111.4_NP4	Plus	Yes	Collagen alpha-3(VI) chain	calc1600EBPs	EBP_met_100000010		Carreras-Gallo	2024	39677461	Protein		MGB - Aging Biobank Cohort	Blood	18.3-96.3	EPICv1		6
EBP_prot_P12318.2_NP1	Plus	Yes	Low affinity immunoglobulin gamma Fc region receptor II-a (IgG Fc receptor II-a) (CDw32) (Fc-gamma RII-a) (Fc-gamma-RIIa) (FcRII-a) (CD antigen CD32)	calc1600EBPs	EBP_met_100000010		Carreras-Gallo	2024	39677461	Protein		MGB - Aging Biobank Cohort	Blood	18.3-96.3	EPICv1		6
EBP_prot_P12724_NP4	Plus	Yes	Eosinophil cationic protein (ECP) (EC 3.1.27.-) (Ribonuclease 3) (RNase 3)	calc1600EBPs	EBP_met_100000010		Carreras-Gallo	2024	39677461	Protein		MGB - Aging Biobank Cohort	Blood	18.3-96.3	EPICv1		6
EBP_prot_P12829_NP1	Plus	Yes	Myosin light chain 4 (Myosin light chain 1, embryonic muscle/atrial isoform) (Myosin light chain alkali GT-1 isoform)	calc1600EBPs	EBP_met_100000010		Carreras-Gallo	2024	39677461	Protein		MGB - Aging Biobank Cohort	Blood	18.3-96.3	EPICv1		6
EBP_prot_P12931_NP3	Plus	Yes	Proto-oncogene tyrosine-protein kinase Src (EC 2.7.10.2) (Proto-oncogene c-Src) (pp60c-src) (p60-Src)	calc1600EBPs	EBP_met_100000010		Carreras-Gallo	2024	39677461	Protein		MGB - Aging Biobank Cohort	Blood	18.3-96.3	EPICv1		6
EBP_prot_P13224_NP4	Plus	Yes	Platelet glycoprotein Ib beta chain (GP-Ib beta) (GPIb-beta) (GPIbB) (Antigen CD42b-beta) (CD antigen CD42c)	calc1600EBPs	EBP_met_100000010		Carreras-Gallo	2024	39677461	Protein		MGB - Aging Biobank Cohort	Blood	18.3-96.3	EPICv1		6
EBP_prot_P13489_NP2	Plus	Yes	Ribonuclease inhibitor (Placental ribonuclease inhibitor) (Placental RNase inhibitor) (Ribonuclease/angiogenin inhibitor 1) (RAI)	calc1600EBPs	EBP_met_100000010		Carreras-Gallo	2024	39677461	Protein		MGB - Aging Biobank Cohort	Blood	18.3-96.3	EPICv1		6
EBP_prot_P13497_NP4	Plus	Yes	Bone morphogenetic protein 1 (BMP-1) (EC 3.4.24.19) (Mammalian tolloid protein) (mTld) (Procollagen C-proteinase) (PCP)	calc1600EBPs	EBP_met_100000010		Carreras-Gallo	2024	39677461	Protein		MGB - Aging Biobank Cohort	Blood	18.3-96.3	EPICv1		6
EBP_prot_P13611_NP4	Plus	Yes	Versican core protein (Chondroitin sulfate proteoglycan core protein 2) (Chondroitin sulfate proteoglycan 2) (Glial hyaluronate-binding protein) (GHAP) (Large fibroblast proteoglycan) (PG-M)	calc1600EBPs	EBP_met_100000010		Carreras-Gallo	2024	39677461	Protein		MGB - Aging Biobank Cohort	Blood	18.3-96.3	EPICv1		6
EBP_prot_P13667_NP5	Plus	Yes	Protein disulfide-isomerase A4 (EC 5.3.4.1) (Endoplasmic reticulum resident protein 70) (ER protein 70) (ERp70) (Endoplasmic reticulum resident protein 72) (ER protein 72) (ERp-72) (ERp72)	calc1600EBPs	EBP_met_100000010		Carreras-Gallo	2024	39677461	Protein		MGB - Aging Biobank Cohort	Blood	18.3-96.3	EPICv1		6
EBP_prot_P13671_NP4	Plus	Yes	Complement component C6	calc1600EBPs	EBP_met_100000010		Carreras-Gallo	2024	39677461	Protein		MGB - Aging Biobank Cohort	Blood	18.3-96.3	EPICv1		6
EBP_prot_P13686_NP1	Plus	Yes	Tartrate-resistant acid phosphatase type 5 (TR-AP) (EC 3.1.3.2) (Tartrate-resistant acid ATPase) (TrATPase) (Type 5 acid phosphatase)	calc1600EBPs	EBP_met_100000010		Carreras-Gallo	2024	39677461	Protein		MGB - Aging Biobank Cohort	Blood	18.3-96.3	EPICv1		6
EBP_prot_P13796_NP2	Plus	Yes	Plastin-2 (L-plastin) (LC64P) (Lymphocyte cytosolic protein 1) (LCP-1)	calc1600EBPs	EBP_met_100000010		Carreras-Gallo	2024	39677461	Protein		MGB - Aging Biobank Cohort	Blood	18.3-96.3	EPICv1		6
EBP_prot_P13929_NP5	Plus	Yes	Beta-enolase (EC 4.2.1.11) (2-phospho-D-glycerate hydro-lyase) (Enolase 3) (Muscle-specific enolase) (MSE) (Skeletal muscle enolase)	calc1600EBPs	EBP_met_100000010		Carreras-Gallo	2024	39677461	Protein		MGB - Aging Biobank Cohort	Blood	18.3-96.3	EPICv1		6
EBP_prot_P13987_NP4	Plus	Yes	CD59 glycoprotein (1F5 antigen) (20 kDa homologous restriction factor) (HRF-20) (HRF20) (MAC-inhibitory protein) (MAC-IP) (MEM43 antigen) (Membrane attack complex inhibition factor) (MACIF) (Membrane inhibitor of reactive lysis) (MIRL) (Protectin) (CD antigen CD59)	calc1600EBPs	EBP_met_100000010		Carreras-Gallo	2024	39677461	Protein		MGB - Aging Biobank Cohort	Blood	18.3-96.3	EPICv1		6
EBP_prot_P14151.P14151.2_NP4	Plus	Yes	EBP_prot_P14151.P14151.2_NP4	calc1600EBPs	EBP_met_100000010		Carreras-Gallo	2024	39677461	Protein		MGB - Aging Biobank Cohort	Blood	18.3-96.3	EPICv1		6
EBP_prot_P14209_NP4	Plus	Yes	CD99 antigen (12E7) (E2 antigen) (Protein MIC2) (T-cell surface glycoprotein E2) (CD antigen CD99)	calc1600EBPs	EBP_met_100000010		Carreras-Gallo	2024	39677461	Protein		MGB - Aging Biobank Cohort	Blood	18.3-96.3	EPICv1		6
EBP_prot_P14314.2_NP5	Plus	Yes	Glucosidase 2 subunit beta (80K-H protein) (Glucosidase II subunit beta) (Protein kinase C substrate 60.1 kDa protein heavy chain) (PKCSH)	calc1600EBPs	EBP_met_100000010		Carreras-Gallo	2024	39677461	Protein		MGB - Aging Biobank Cohort	Blood	18.3-96.3	EPICv1		6
EBP_prot_P14598_NP1	Plus	Yes	Neutrophil cytosol factor 1 (NCF-1) (47 kDa autosomal chronic granulomatous disease protein) (47 kDa neutrophil oxidase factor) (NCF-47K) (Neutrophil NADPH oxidase factor 1) (Nox organizer 2) (Nox-organizing protein 2) (SH3 and PX domain-containing protein 1A) (p47-phox)	calc1600EBPs	EBP_met_100000010		Carreras-Gallo	2024	39677461	Protein		MGB - Aging Biobank Cohort	Blood	18.3-96.3	EPICv1		6
EBP_prot_P14618_NP4	Plus	Yes	Pyruvate kinase PKM (EC 2.7.1.40) (Cytosolic thyroid hormone-binding protein) (CTHBP) (Opa-interacting protein 3) (OIP-3) (Pyruvate kinase 2/3) (Pyruvate kinase muscle isozyme) (Threonine-protein kinase PKM2) (EC 2.7.11.1) (Thyroid hormone-binding protein 1) (THBP1) (Tumor M2-PK) (Tyrosine-protein kinase PKM2) (EC 2.7.10.2) (p58)	calc1600EBPs	EBP_met_100000010		Carreras-Gallo	2024	39677461	Protein		MGB - Aging Biobank Cohort	Blood	18.3-96.3	EPICv1		6
EBP_prot_P14625_NP4	Plus	Yes	Endoplasmin (94 kDa glucose-regulated protein) (GRP-94) (Heat shock protein 90 kDa beta member 1) (Heat shock protein family C member 4) (Tumor rejection antigen 1) (gp96 homolog)	calc1600EBPs	EBP_met_100000010		Carreras-Gallo	2024	39677461	Protein		MGB - Aging Biobank Cohort	Blood	18.3-96.3	EPICv1		6
EBP_prot_P14770_NP4	Plus	Yes	Platelet glycoprotein IX (GP-IX) (GPIX) (Glycoprotein 9) (CD antigen CD42a)	calc1600EBPs	EBP_met_100000010		Carreras-Gallo	2024	39677461	Protein		MGB - Aging Biobank Cohort	Blood	18.3-96.3	EPICv1		6
EBP_prot_P14866_NP1	Plus	Yes	Heterogeneous nuclear ribonucleoprotein L (hnRNP L)	calc1600EBPs	EBP_met_100000010		Carreras-Gallo	2024	39677461	Protein		MGB - Aging Biobank Cohort	Blood	18.3-96.3	EPICv1		6
EBP_prot_P14868_NP5	Plus	Yes	Aspartate--tRNA ligase, cytoplasmic (EC 6.1.1.12) (Aspartyl-tRNA synthetase) (AspRS) (Cell proliferation-inducing gene 40 protein)	calc1600EBPs	EBP_met_100000010		Carreras-Gallo	2024	39677461	Protein		MGB - Aging Biobank Cohort	Blood	18.3-96.3	EPICv1		6
EBP_prot_P15153_NP4	Plus	Yes	Ras-related C3 botulinum toxin substrate 2 (GX) (Small G protein) (p21-Rac2)	calc1600EBPs	EBP_met_100000010		Carreras-Gallo	2024	39677461	Protein		MGB - Aging Biobank Cohort	Blood	18.3-96.3	EPICv1		6
EBP_prot_P15169_NP4	Plus	Yes	Carboxypeptidase N catalytic chain (CPN) (EC 3.4.17.3) (Anaphylatoxin inactivator) (Arginine carboxypeptidase) (Carboxypeptidase N polypeptide 1) (Carboxypeptidase N small subunit) (Kininase-1) (Lysine carboxypeptidase) (Plasma carboxypeptidase B) (Serum carboxypeptidase N) (SCPN)	calc1600EBPs	EBP_met_100000010		Carreras-Gallo	2024	39677461	Protein		MGB - Aging Biobank Cohort	Blood	18.3-96.3	EPICv1		6
EBP_prot_P15170.2.P15170.3_NP1	Plus	Yes	Eukaryotic peptide chain release factor GTP-binding subunit ERF3A (Eukaryotic peptide chain release factor subunit 3a) (eRF3a) (EC 3.6.5.-) (G1 to S phase transition protein 1 homolog)	calc1600EBPs	EBP_met_100000010		Carreras-Gallo	2024	39677461	Protein		MGB - Aging Biobank Cohort	Blood	18.3-96.3	EPICv1		6
EBP_prot_P15291_NP2	Plus	Yes	Beta-1,4-galactosyltransferase 1 (Beta-1,4-GalTase 1) (Beta4Gal-T1) (b4Gal-T1) (EC 2.4.1.-) (Beta-N-acetylglucosaminyl-glycolipid beta-1,4-galactosyltransferase) (Beta-N-acetylglucosaminylglycopeptide beta-1,4-galactosyltransferase) (EC 2.4.1.38) (Lactose synthase A protein) (EC 2.4.1.22) (N-acetyllactosamine synthase) (EC 2.4.1.90) (Nal synthase) (Neolactotriaosylceramide beta-1,4-galactosyltransferase) (EC 2.4.1.275) (UDP-Gal:beta-GlcNAc beta-1,4-galactosyltransferase 1) (UDP-galactose:beta-N-acetylglucosamine beta-1,4-galactosyltransferase 1) [Cleaved into: Processed beta-1,4-galactosyltransferase 1]	calc1600EBPs	EBP_met_100000010		Carreras-Gallo	2024	39677461	Protein		MGB - Aging Biobank Cohort	Blood	18.3-96.3	EPICv1		6
EBP_prot_P15311_NP4	Plus	Yes	Ezrin (Cytovillin) (Villin-2) (p81)	calc1600EBPs	EBP_met_100000010		Carreras-Gallo	2024	39677461	Protein		MGB - Aging Biobank Cohort	Blood	18.3-96.3	EPICv1		6
EBP_prot_P15880_NP1	Plus	Yes	Small ribosomal subunit protein uS5 (40S ribosomal protein S2) (40S ribosomal protein S4) (Protein LLRep3)	calc1600EBPs	EBP_met_100000010		Carreras-Gallo	2024	39677461	Protein		MGB - Aging Biobank Cohort	Blood	18.3-96.3	EPICv1		6
EBP_prot_P16070.P16070.10.P16070.11.P16070.4_NP2	Plus	Yes	EBP_prot_P16070.P16070.10.P16070.11.P16070.4_NP2	calc1600EBPs	EBP_met_100000010		Carreras-Gallo	2024	39677461	Protein		MGB - Aging Biobank Cohort	Blood	18.3-96.3	EPICv1		6
EBP_prot_P16150_NP2	Plus	Yes	Leukosialin (GPL115) (Galactoglycoprotein) (GALGP) (Leukocyte sialoglycoprotein) (Sialophorin) (CD antigen CD43) [Cleaved into: CD43 cytoplasmic tail (CD43-ct) (CD43ct)]	calc1600EBPs	EBP_met_100000010		Carreras-Gallo	2024	39677461	Protein		MGB - Aging Biobank Cohort	Blood	18.3-96.3	EPICv1		6
EBP_prot_P16152_NP4	Plus	Yes	Carbonyl reductase [NADPH] 1 (EC 1.1.1.184) (15-hydroxyprostaglandin dehydrogenase [NADP(+)]) (EC 1.1.1.196, EC 1.1.1.197) (20-beta-hydroxysteroid dehydrogenase) (Alcohol dehydrogenase [NAD(P)+] CBR1) (EC 1.1.1.71) (NADPH-dependent carbonyl reductase 1) (Prostaglandin 9-ketoreductase) (PG-9-KR) (Prostaglandin-E(2) 9-reductase) (EC 1.1.1.189) (Short chain dehydrogenase/reductase family 21C member 1)	calc1600EBPs	EBP_met_100000010		Carreras-Gallo	2024	39677461	Protein		MGB - Aging Biobank Cohort	Blood	18.3-96.3	EPICv1		6
EBP_prot_P16284_NP4	Plus	Yes	Platelet endothelial cell adhesion molecule (PECAM-1) (EndoCAM) (GPIIA') (PECA1) (CD antigen CD31)	calc1600EBPs	EBP_met_100000010		Carreras-Gallo	2024	39677461	Protein		MGB - Aging Biobank Cohort	Blood	18.3-96.3	EPICv1		6
EBP_prot_P16401_NP4	Plus	Yes	Histone H1.5 (Histone H1a) (Histone H1b) (Histone H1s-3)	calc1600EBPs	EBP_met_100000010		Carreras-Gallo	2024	39677461	Protein		MGB - Aging Biobank Cohort	Blood	18.3-96.3	EPICv1		6
EBP_prot_P16615_NP4	Plus	Yes	Sarcoplasmic/endoplasmic reticulum calcium ATPase 2 (SERCA2) (SR Ca(2+)-ATPase 2) (EC 7.2.2.10) (Calcium pump 2) (Calcium-transporting ATPase sarcoplasmic reticulum type, slow twitch skeletal muscle isoform) (Endoplasmic reticulum class 1/2 Ca(2+) ATPase)	calc1600EBPs	EBP_met_100000010		Carreras-Gallo	2024	39677461	Protein		MGB - Aging Biobank Cohort	Blood	18.3-96.3	EPICv1		6
EBP_prot_P16885_NP4	Plus	Yes	1-phosphatidylinositol 4,5-bisphosphate phosphodiesterase gamma-2 (EC 3.1.4.11) (Phosphoinositide phospholipase C-gamma-2) (Phospholipase C-IV) (PLC-IV) (Phospholipase C-gamma-2) (PLC-gamma-2)	calc1600EBPs	EBP_met_100000010		Carreras-Gallo	2024	39677461	Protein		MGB - Aging Biobank Cohort	Blood	18.3-96.3	EPICv1		6
EBP_prot_P17252_NP1	Plus	Yes	Protein kinase C alpha type (PKC-A) (PKC-alpha) (EC 2.7.11.13)	calc1600EBPs	EBP_met_100000010		Carreras-Gallo	2024	39677461	Protein		MGB - Aging Biobank Cohort	Blood	18.3-96.3	EPICv1		6
EBP_prot_P17301_NP4	Plus	Yes	Integrin alpha-2 (CD49 antigen-like family member B) (Collagen receptor) (Platelet membrane glycoprotein Ia) (GPIa) (VLA-2 subunit alpha) (CD antigen CD49b)	calc1600EBPs	EBP_met_100000010		Carreras-Gallo	2024	39677461	Protein		MGB - Aging Biobank Cohort	Blood	18.3-96.3	EPICv1		6
EBP_prot_P17693.Q5RJ85_NP1	Plus	Yes	EBP_prot_P17693.Q5RJ85_NP1	calc1600EBPs	EBP_met_100000010		Carreras-Gallo	2024	39677461	Protein		MGB - Aging Biobank Cohort	Blood	18.3-96.3	EPICv1		6
EBP_prot_P17812_NP1	Plus	Yes	CTP synthase 1 (EC 6.3.4.2) (CTP synthetase 1) (UTP--ammonia ligase 1)	calc1600EBPs	EBP_met_100000010		Carreras-Gallo	2024	39677461	Protein		MGB - Aging Biobank Cohort	Blood	18.3-96.3	EPICv1		6
EBP_prot_P17858_NP4	Plus	Yes	ATP-dependent 6-phosphofructokinase, liver type (ATP-PFK) (PFK-L) (EC 2.7.1.11) (6-phosphofructokinase type B) (Phosphofructo-1-kinase isozyme B) (PFK-B) (Phosphohexokinase)	calc1600EBPs	EBP_met_100000010		Carreras-Gallo	2024	39677461	Protein		MGB - Aging Biobank Cohort	Blood	18.3-96.3	EPICv1		6
EBP_prot_P17936.P17936.2_NP4	Plus	Yes	EBP_prot_P17936.P17936.2_NP4	calc1600EBPs	EBP_met_100000010		Carreras-Gallo	2024	39677461	Protein		MGB - Aging Biobank Cohort	Blood	18.3-96.3	EPICv1		6
EBP_prot_P17980.R4GNH3_NP5	Plus	Yes	EBP_prot_P17980.R4GNH3_NP5	calc1600EBPs	EBP_met_100000010		Carreras-Gallo	2024	39677461	Protein		MGB - Aging Biobank Cohort	Blood	18.3-96.3	EPICv1		6
EBP_prot_P17987_NP4	Plus	Yes	T-complex protein 1 subunit alpha (TCP-1-alpha) (CCT-alpha) (Chaperonin containing T-complex polypeptide 1 subunit 1)	calc1600EBPs	EBP_met_100000010		Carreras-Gallo	2024	39677461	Protein		MGB - Aging Biobank Cohort	Blood	18.3-96.3	EPICv1		6
EBP_prot_P18054_NP5	Plus	Yes	Polyunsaturated fatty acid lipoxygenase ALOX12 (EC 1.13.11.-) (Arachidonate (12S)-lipoxygenase) (12S-LOX) (12S-lipoxygenase) (EC 1.13.11.31) (Arachidonate (15S)-lipoxygenase) (EC 1.13.11.33) (Linoleate (13S)-lipoxygenase) (Lipoxin synthase 12-LO) (EC 3.3.2.-) (Platelet-type lipoxygenase 12)	calc1600EBPs	EBP_met_100000010		Carreras-Gallo	2024	39677461	Protein		MGB - Aging Biobank Cohort	Blood	18.3-96.3	EPICv1		6
EBP_prot_P18065_NP4	Plus	Yes	Insulin-like growth factor-binding protein 2 (IBP-2) (IGF-binding protein 2) (IGFBP-2)	calc1600EBPs	EBP_met_100000010		Carreras-Gallo	2024	39677461	Protein		MGB - Aging Biobank Cohort	Blood	18.3-96.3	EPICv1		6
EBP_prot_P18085_NP4	Plus	Yes	ADP-ribosylation factor 4	calc1600EBPs	EBP_met_100000010		Carreras-Gallo	2024	39677461	Protein		MGB - Aging Biobank Cohort	Blood	18.3-96.3	EPICv1		6
EBP_prot_P18428_NP4	Plus	Yes	Lipopolysaccharide-binding protein (LBP)	calc1600EBPs	EBP_met_100000010		Carreras-Gallo	2024	39677461	Protein		MGB - Aging Biobank Cohort	Blood	18.3-96.3	EPICv1		6
EBP_prot_P18627_NP1	Plus	Yes	Lymphocyte activation gene 3 protein (LAG-3) (CD antigen CD223) [Cleaved into: Secreted lymphocyte activation gene 3 protein (sLAG-3)]	calc1600EBPs	EBP_met_100000010		Carreras-Gallo	2024	39677461	Protein		MGB - Aging Biobank Cohort	Blood	18.3-96.3	EPICv1		6
EBP_prot_P19021.5_NP5	Plus	Yes	Peptidyl-glycine alpha-amidating monooxygenase (PAM) [Includes: Peptidylglycine alpha-hydroxylating monooxygenase (PHM) (EC 1.14.17.3); Peptidyl-alpha-hydroxyglycine alpha-amidating lyase (EC 4.3.2.5) (Peptidylamidoglycolate lyase) (PAL)]	calc1600EBPs	EBP_met_100000010		Carreras-Gallo	2024	39677461	Protein		MGB - Aging Biobank Cohort	Blood	18.3-96.3	EPICv1		6
EBP_prot_P19086_NP1	Plus	Yes	Guanine nucleotide-binding protein G(z) subunit alpha (G(x) alpha chain) (Gz-alpha)	calc1600EBPs	EBP_met_100000010		Carreras-Gallo	2024	39677461	Protein		MGB - Aging Biobank Cohort	Blood	18.3-96.3	EPICv1		6
EBP_prot_P19367.2_NP4	Plus	Yes	Hexokinase-1 (EC 2.7.1.1) (Brain form hexokinase) (Hexokinase type I) (HK I) (Hexokinase-A)	calc1600EBPs	EBP_met_100000010		Carreras-Gallo	2024	39677461	Protein		MGB - Aging Biobank Cohort	Blood	18.3-96.3	EPICv1		6
EBP_prot_P19525_NP1	Plus	Yes	Interferon-induced, double-stranded RNA-activated protein kinase (EC 2.7.11.1) (Eukaryotic translation initiation factor 2-alpha kinase 2) (eIF-2A protein kinase 2) (Interferon-inducible RNA-dependent protein kinase) (P1/eIF-2A protein kinase) (Protein kinase RNA-activated) (PKR) (Protein kinase R) (Tyrosine-protein kinase EIF2AK2) (EC 2.7.10.2) (p68 kinase)	calc1600EBPs	EBP_met_100000010		Carreras-Gallo	2024	39677461	Protein		MGB - Aging Biobank Cohort	Blood	18.3-96.3	EPICv1		6
EBP_prot_P19652_NP4	Plus	Yes	Alpha-1-acid glycoprotein 2 (AGP 2) (Orosomucoid-2) (OMD 2)	calc1600EBPs	EBP_met_100000010		Carreras-Gallo	2024	39677461	Protein		MGB - Aging Biobank Cohort	Blood	18.3-96.3	EPICv1		6
EBP_prot_P19823_NP4	Plus	Yes	Inter-alpha-trypsin inhibitor heavy chain H2 (ITI heavy chain H2) (ITI-HC2) (Inter-alpha-inhibitor heavy chain 2) (Inter-alpha-trypsin inhibitor complex component II) (Serum-derived hyaluronan-associated protein) (SHAP)	calc1600EBPs	EBP_met_100000010		Carreras-Gallo	2024	39677461	Protein		MGB - Aging Biobank Cohort	Blood	18.3-96.3	EPICv1		6
EBP_prot_P19827_NP4	Plus	Yes	Inter-alpha-trypsin inhibitor heavy chain H1 (ITI heavy chain H1) (ITI-HC1) (Inter-alpha-inhibitor heavy chain 1) (Inter-alpha-trypsin inhibitor complex component III) (Serum-derived hyaluronan-associated protein) (SHAP)	calc1600EBPs	EBP_met_100000010		Carreras-Gallo	2024	39677461	Protein		MGB - Aging Biobank Cohort	Blood	18.3-96.3	EPICv1		6
EBP_prot_P19957_NP3	Plus	Yes	Elafin (Elastase-specific inhibitor) (ESI) (Peptidase inhibitor 3) (PI-3) (Protease inhibitor WAP3) (Skin-derived antileukoproteinase) (SKALP) (WAP four-disulfide core domain protein 14)	calc1600EBPs	EBP_met_100000010		Carreras-Gallo	2024	39677461	Protein		MGB - Aging Biobank Cohort	Blood	18.3-96.3	EPICv1		6
EBP_prot_P19971_NP4	Plus	Yes	Thymidine phosphorylase (TP) (EC 2.4.2.4) (Gliostatin) (Platelet-derived endothelial cell growth factor) (PD-ECGF) (TdRPase)	calc1600EBPs	EBP_met_100000010		Carreras-Gallo	2024	39677461	Protein		MGB - Aging Biobank Cohort	Blood	18.3-96.3	EPICv1		6
EBP_prot_P20042_NP4	Plus	Yes	Eukaryotic translation initiation factor 2 subunit 2 (Eukaryotic translation initiation factor 2 subunit beta) (eIF2-beta)	calc1600EBPs	EBP_met_100000010		Carreras-Gallo	2024	39677461	Protein		MGB - Aging Biobank Cohort	Blood	18.3-96.3	EPICv1		6
EBP_prot_P20160_NP4	Plus	Yes	Azurocidin (Cationic antimicrobial protein CAP37) (Heparin-binding protein) (HBP) (hHBP)	calc1600EBPs	EBP_met_100000010		Carreras-Gallo	2024	39677461	Protein		MGB - Aging Biobank Cohort	Blood	18.3-96.3	EPICv1		6
EBP_prot_P20701_NP1	Plus	Yes	Integrin alpha-L (CD11 antigen-like family member A) (Leukocyte adhesion glycoprotein LFA-1 alpha chain) (LFA-1A) (Leukocyte function-associated molecule 1 alpha chain) (CD antigen CD11a)	calc1600EBPs	EBP_met_100000010		Carreras-Gallo	2024	39677461	Protein		MGB - Aging Biobank Cohort	Blood	18.3-96.3	EPICv1		6
EBP_prot_P20718_NP4	Plus	Yes	Granzyme H (EC 3.4.21.-) (CCP-X) (Cathepsin G-like 2) (CTSGL2) (Cytotoxic T-lymphocyte proteinase) (Cytotoxic serine protease C) (CSP-C)	calc1600EBPs	EBP_met_100000010		Carreras-Gallo	2024	39677461	Protein		MGB - Aging Biobank Cohort	Blood	18.3-96.3	EPICv1		6
EBP_prot_P20774_NP2	Plus	Yes	Mimecan (Osteoglycin) (Osteoinductive factor) (OIF)	calc1600EBPs	EBP_met_100000010		Carreras-Gallo	2024	39677461	Protein		MGB - Aging Biobank Cohort	Blood	18.3-96.3	EPICv1		6
EBP_prot_P20851.P20851.2_NP4	Plus	Yes	EBP_prot_P20851.P20851.2_NP4	calc1600EBPs	EBP_met_100000010		Carreras-Gallo	2024	39677461	Protein		MGB - Aging Biobank Cohort	Blood	18.3-96.3	EPICv1		6
EBP_prot_P21291_NP4	Plus	Yes	Cysteine and glycine-rich protein 1 (Cysteine-rich protein 1) (CRP) (CRP1) (Epididymis luminal protein 141) (HEL-141)	calc1600EBPs	EBP_met_100000010		Carreras-Gallo	2024	39677461	Protein		MGB - Aging Biobank Cohort	Blood	18.3-96.3	EPICv1		6
EBP_prot_P21333.2_NP4	Plus	Yes	Filamin-A (FLN-A) (Actin-binding protein 280) (ABP-280) (Alpha-filamin) (Endothelial actin-binding protein) (Filamin-1) (Non-muscle filamin)	calc1600EBPs	EBP_met_100000010		Carreras-Gallo	2024	39677461	Protein		MGB - Aging Biobank Cohort	Blood	18.3-96.3	EPICv1		6
EBP_prot_P22234_NP1	Plus	Yes	Bifunctional phosphoribosylaminoimidazole carboxylase/phosphoribosylaminoimidazole succinocarboxamide synthetase (PAICS) [Includes: Phosphoribosylaminoimidazole carboxylase (EC 4.1.1.21) (AIR carboxylase) (AIRC); Phosphoribosylaminoimidazole succinocarboxamide synthetase (EC 6.3.2.6) (SAICAR synthetase)]	calc1600EBPs	EBP_met_100000010		Carreras-Gallo	2024	39677461	Protein		MGB - Aging Biobank Cohort	Blood	18.3-96.3	EPICv1		6
EBP_prot_P22314_NP5	Plus	Yes	Ubiquitin-like modifier-activating enzyme 1 (EC 6.2.1.45) (Protein A1S9) (Ubiquitin-activating enzyme E1)	calc1600EBPs	EBP_met_100000010		Carreras-Gallo	2024	39677461	Protein		MGB - Aging Biobank Cohort	Blood	18.3-96.3	EPICv1		6
EBP_prot_P22392.2_NP1	Plus	Yes	Nucleoside diphosphate kinase B (NDK B) (NDP kinase B) (EC 2.7.4.6) (C-myc purine-binding transcription factor PUF) (Histidine protein kinase NDKB) (EC 2.7.13.3) (nm23-H2)	calc1600EBPs	EBP_met_100000010		Carreras-Gallo	2024	39677461	Protein		MGB - Aging Biobank Cohort	Blood	18.3-96.3	EPICv1		6
EBP_prot_P22692_NP4	Plus	Yes	Insulin-like growth factor-binding protein 4 (IBP-4) (IGF-binding protein 4) (IGFBP-4)	calc1600EBPs	EBP_met_100000010		Carreras-Gallo	2024	39677461	Protein		MGB - Aging Biobank Cohort	Blood	18.3-96.3	EPICv1		6
EBP_prot_P22694.2_NP1	Plus	Yes	cAMP-dependent protein kinase catalytic subunit beta (PKA C-beta) (EC 2.7.11.11)	calc1600EBPs	EBP_met_100000010		Carreras-Gallo	2024	39677461	Protein		MGB - Aging Biobank Cohort	Blood	18.3-96.3	EPICv1		6
EBP_prot_P22792_NP4	Plus	Yes	Carboxypeptidase N subunit 2 (Carboxypeptidase N 83 kDa chain) (Carboxypeptidase N large subunit) (Carboxypeptidase N polypeptide 2) (Carboxypeptidase N regulatory subunit)	calc1600EBPs	EBP_met_100000010		Carreras-Gallo	2024	39677461	Protein		MGB - Aging Biobank Cohort	Blood	18.3-96.3	EPICv1		6
EBP_prot_P22891.P22891.2_NP5	Plus	Yes	Vitamin K-dependent protein Z	calc1600EBPs	EBP_met_100000010		Carreras-Gallo	2024	39677461	Protein		MGB - Aging Biobank Cohort	Blood	18.3-96.3	EPICv1		6
EBP_prot_P23142_NP4	Plus	Yes	Fibulin-1 (FIBL-1)	calc1600EBPs	EBP_met_100000010		Carreras-Gallo	2024	39677461	Protein		MGB - Aging Biobank Cohort	Blood	18.3-96.3	EPICv1		6
EBP_prot_P23219.P23219.2.P23219.3_NP4	Plus	Yes	Prostaglandin G/H synthase 1 (EC 1.14.99.1) (Cyclooxygenase-1) (COX-1) (Prostaglandin H2 synthase 1) (PGH synthase 1) (PGHS-1) (PHS 1) (Prostaglandin-endoperoxide synthase 1)	calc1600EBPs	EBP_met_100000010		Carreras-Gallo	2024	39677461	Protein		MGB - Aging Biobank Cohort	Blood	18.3-96.3	EPICv1		6
EBP_prot_P23246_NP1	Plus	Yes	Splicing factor, proline- and glutamine-rich (100 kDa DNA-pairing protein) (hPOMp100) (DNA-binding p52/p100 complex, 100 kDa subunit) (Polypyrimidine tract-binding protein-associated-splicing factor) (PSF) (PTB-associated-splicing factor)	calc1600EBPs	EBP_met_100000010		Carreras-Gallo	2024	39677461	Protein		MGB - Aging Biobank Cohort	Blood	18.3-96.3	EPICv1		6
EBP_prot_P23381_NP5	Plus	Yes	Tryptophan--tRNA ligase, cytoplasmic (EC 6.1.1.2) (Interferon-induced protein 53) (IFP53) (Tryptophanyl-tRNA synthetase) (TrpRS) (hWRS) [Cleaved into: T1-TrpRS; T2-TrpRS]	calc1600EBPs	EBP_met_100000010		Carreras-Gallo	2024	39677461	Protein		MGB - Aging Biobank Cohort	Blood	18.3-96.3	EPICv1		6
EBP_prot_P23526_NP5	Plus	Yes	Adenosylhomocysteinase (AdoHcyase) (EC 3.13.2.1) (S-adenosyl-L-homocysteine hydrolase)	calc1600EBPs	EBP_met_100000010		Carreras-Gallo	2024	39677461	Protein		MGB - Aging Biobank Cohort	Blood	18.3-96.3	EPICv1		6
EBP_prot_P23527_NP1	Plus	Yes	Histone H2B type 1-O (H2B-clustered histone 17) (Histone H2B.2) (Histone H2B.n) (H2B/n)	calc1600EBPs	EBP_met_100000010		Carreras-Gallo	2024	39677461	Protein		MGB - Aging Biobank Cohort	Blood	18.3-96.3	EPICv1		6
EBP_prot_P23634.6_NP1	Plus	Yes	Plasma membrane calcium-transporting ATPase 4 (PMCA4) (EC 7.2.2.10) (Matrix-remodeling-associated protein 1) (Plasma membrane calcium ATPase isoform 4) (Plasma membrane calcium pump isoform 4)	calc1600EBPs	EBP_met_100000010		Carreras-Gallo	2024	39677461	Protein		MGB - Aging Biobank Cohort	Blood	18.3-96.3	EPICv1		6
EBP_prot_P24534_NP2	Plus	Yes	Elongation factor 1-beta (EF-1-beta)	calc1600EBPs	EBP_met_100000010		Carreras-Gallo	2024	39677461	Protein		MGB - Aging Biobank Cohort	Blood	18.3-96.3	EPICv1		6
EBP_prot_P24592_NP4	Plus	Yes	Insulin-like growth factor-binding protein 6 (IBP-6) (IGF-binding protein 6) (IGFBP-6)	calc1600EBPs	EBP_met_100000010		Carreras-Gallo	2024	39677461	Protein		MGB - Aging Biobank Cohort	Blood	18.3-96.3	EPICv1		6
EBP_prot_P24593_NP4	Plus	Yes	Insulin-like growth factor-binding protein 5 (IBP-5) (IGF-binding protein 5) (IGFBP-5)	calc1600EBPs	EBP_met_100000010		Carreras-Gallo	2024	39677461	Protein		MGB - Aging Biobank Cohort	Blood	18.3-96.3	EPICv1		6
EBP_prot_P24821_NP2	Plus	Yes	Tenascin (TN) (Cytotactin) (GMEM) (GP 150-225) (Glioma-associated-extracellular matrix antigen) (Hexabrachion) (JI) (Myotendinous antigen) (Neuronectin) (Tenascin-C) (TN-C)	calc1600EBPs	EBP_met_100000010		Carreras-Gallo	2024	39677461	Protein		MGB - Aging Biobank Cohort	Blood	18.3-96.3	EPICv1		6
EBP_prot_P24844_NP4	Plus	Yes	Myosin regulatory light polypeptide 9 (20 kDa myosin light chain) (LC20) (MLC-2C) (Myosin RLC) (Myosin regulatory light chain 2, smooth muscle isoform) (Myosin regulatory light chain 9) (Myosin regulatory light chain MRLC1)	calc1600EBPs	EBP_met_100000010		Carreras-Gallo	2024	39677461	Protein		MGB - Aging Biobank Cohort	Blood	18.3-96.3	EPICv1		6
EBP_prot_P25098_NP1	Plus	Yes	Beta-adrenergic receptor kinase 1 (Beta-ARK-1) (EC 2.7.11.15) (G-protein coupled receptor kinase 2)	calc1600EBPs	EBP_met_100000010		Carreras-Gallo	2024	39677461	Protein		MGB - Aging Biobank Cohort	Blood	18.3-96.3	EPICv1		6
EBP_prot_P25311_NP2	Plus	Yes	Zinc-alpha-2-glycoprotein (Zn-alpha-2-GP) (Zn-alpha-2-glycoprotein)	calc1600EBPs	EBP_met_100000010		Carreras-Gallo	2024	39677461	Protein		MGB - Aging Biobank Cohort	Blood	18.3-96.3	EPICv1		6
EBP_prot_P25705_NP4	Plus	Yes	ATP synthase subunit alpha, mitochondrial (ATP synthase F1 subunit alpha)	calc1600EBPs	EBP_met_100000010		Carreras-Gallo	2024	39677461	Protein		MGB - Aging Biobank Cohort	Blood	18.3-96.3	EPICv1		6
EBP_prot_P25774_NP3	Plus	Yes	Cathepsin S (EC 3.4.22.27)	calc1600EBPs	EBP_met_100000010		Carreras-Gallo	2024	39677461	Protein		MGB - Aging Biobank Cohort	Blood	18.3-96.3	EPICv1		6
EBP_prot_P25786.P25786.2_NP1	Plus	Yes	Proteasome subunit alpha type-1 (30 kDa prosomal protein) (PROS-30) (Macropain subunit C2) (Multicatalytic endopeptidase complex subunit C2) (Proteasome component C2) (Proteasome nu chain)	calc1600EBPs	EBP_met_100000010		Carreras-Gallo	2024	39677461	Protein		MGB - Aging Biobank Cohort	Blood	18.3-96.3	EPICv1		6
EBP_prot_P25787_NP1	Plus	Yes	Proteasome subunit alpha type-2 (Macropain subunit C3) (Multicatalytic endopeptidase complex subunit C3) (Proteasome component C3)	calc1600EBPs	EBP_met_100000010		Carreras-Gallo	2024	39677461	Protein		MGB - Aging Biobank Cohort	Blood	18.3-96.3	EPICv1		6
EBP_prot_P26038_NP4	Plus	Yes	Moesin (Membrane-organizing extension spike protein)	calc1600EBPs	EBP_met_100000010		Carreras-Gallo	2024	39677461	Protein		MGB - Aging Biobank Cohort	Blood	18.3-96.3	EPICv1		6
EBP_prot_P26196_NP1	Plus	Yes	Probable ATP-dependent RNA helicase DDX6 (EC 3.6.4.13) (ATP-dependent RNA helicase p54) (DEAD box protein 6) (Oncogene RCK)	calc1600EBPs	EBP_met_100000010		Carreras-Gallo	2024	39677461	Protein		MGB - Aging Biobank Cohort	Blood	18.3-96.3	EPICv1		6
EBP_prot_P26447_NP2	Plus	Yes	Protein S100-A4 (Calvasculin) (Metastasin) (Placental calcium-binding protein) (Protein Mts1) (S100 calcium-binding protein A4)	calc1600EBPs	EBP_met_100000010		Carreras-Gallo	2024	39677461	Protein		MGB - Aging Biobank Cohort	Blood	18.3-96.3	EPICv1		6
EBP_prot_P26572_NP4	Plus	Yes	Alpha-1,3-mannosyl-glycoprotein 2-beta-N-acetylglucosaminyltransferase (EC 2.4.1.101) (N-glycosyl-oligosaccharide-glycoprotein N-acetylglucosaminyltransferase I) (GNT-I) (GlcNAc-T I)	calc1600EBPs	EBP_met_100000010		Carreras-Gallo	2024	39677461	Protein		MGB - Aging Biobank Cohort	Blood	18.3-96.3	EPICv1		6
EBP_prot_P26583_NP2	Plus	Yes	High mobility group protein B2 (High mobility group protein 2) (HMG-2)	calc1600EBPs	EBP_met_100000010		Carreras-Gallo	2024	39677461	Protein		MGB - Aging Biobank Cohort	Blood	18.3-96.3	EPICv1		6
EBP_prot_P26639_NP5	Plus	Yes	Threonine--tRNA ligase 1, cytoplasmic (EC 6.1.1.3) (Threonyl-tRNA synthetase) (ThrRS) (Threonyl-tRNA synthetase 1)	calc1600EBPs	EBP_met_100000010		Carreras-Gallo	2024	39677461	Protein		MGB - Aging Biobank Cohort	Blood	18.3-96.3	EPICv1		6
EBP_prot_P26640_NP4	Plus	Yes	Valine--tRNA ligase (EC 6.1.1.9) (Protein G7a) (Valyl-tRNA synthetase) (ValRS)	calc1600EBPs	EBP_met_100000010		Carreras-Gallo	2024	39677461	Protein		MGB - Aging Biobank Cohort	Blood	18.3-96.3	EPICv1		6
EBP_prot_P26641_NP1	Plus	Yes	Elongation factor 1-gamma (EF-1-gamma) (eEF-1B gamma)	calc1600EBPs	EBP_met_100000010		Carreras-Gallo	2024	39677461	Protein		MGB - Aging Biobank Cohort	Blood	18.3-96.3	EPICv1		6
EBP_prot_P27105_NP4	Plus	Yes	Stomatin (Erythrocyte band 7 integral membrane protein) (Erythrocyte membrane protein band 7.2) (Protein 7.2b)	calc1600EBPs	EBP_met_100000010		Carreras-Gallo	2024	39677461	Protein		MGB - Aging Biobank Cohort	Blood	18.3-96.3	EPICv1		6
EBP_prot_P27169_NP4	Plus	Yes	Serum paraoxonase/arylesterase 1 (PON 1) (EC 3.1.1.2) (EC 3.1.1.81) (EC 3.1.8.1) (Aromatic esterase 1) (A-esterase 1) (K-45) (Serum aryldialkylphosphatase 1)	calc1600EBPs	EBP_met_100000010		Carreras-Gallo	2024	39677461	Protein		MGB - Aging Biobank Cohort	Blood	18.3-96.3	EPICv1		6
EBP_prot_P27348_NP2	Plus	Yes	14-3-3 protein theta (14-3-3 protein T-cell) (14-3-3 protein tau) (Protein HS1)	calc1600EBPs	EBP_met_100000010		Carreras-Gallo	2024	39677461	Protein		MGB - Aging Biobank Cohort	Blood	18.3-96.3	EPICv1		6
EBP_prot_P27797_NP5	Plus	Yes	Calreticulin (CRP55) (Calregulin) (Endoplasmic reticulum resident protein 60) (ERp60) (HACBP) (grp60)	calc1600EBPs	EBP_met_100000010		Carreras-Gallo	2024	39677461	Protein		MGB - Aging Biobank Cohort	Blood	18.3-96.3	EPICv1		6
EBP_prot_P27918_NP4	Plus	Yes	Properdin (Complement factor P)	calc1600EBPs	EBP_met_100000010		Carreras-Gallo	2024	39677461	Protein		MGB - Aging Biobank Cohort	Blood	18.3-96.3	EPICv1		6
EBP_prot_P27986_NP4	Plus	Yes	Phosphatidylinositol 3-kinase regulatory subunit alpha (PI3-kinase regulatory subunit alpha) (PI3K regulatory subunit alpha) (PtdIns-3-kinase regulatory subunit alpha) (Phosphatidylinositol 3-kinase 85 kDa regulatory subunit alpha) (PI3-kinase subunit p85-alpha) (PtdIns-3-kinase regulatory subunit p85-alpha)	calc1600EBPs	EBP_met_100000010		Carreras-Gallo	2024	39677461	Protein		MGB - Aging Biobank Cohort	Blood	18.3-96.3	EPICv1		6
EBP_prot_P28066_NP2	Plus	Yes	Proteasome subunit alpha type-5 (Macropain zeta chain) (Multicatalytic endopeptidase complex zeta chain) (Proteasome zeta chain)	calc1600EBPs	EBP_met_100000010		Carreras-Gallo	2024	39677461	Protein		MGB - Aging Biobank Cohort	Blood	18.3-96.3	EPICv1		6
EBP_prot_P28289_NP1	Plus	Yes	Tropomodulin-1 (Erythrocyte tropomodulin) (E-Tmod)	calc1600EBPs	EBP_met_100000010		Carreras-Gallo	2024	39677461	Protein		MGB - Aging Biobank Cohort	Blood	18.3-96.3	EPICv1		6
EBP_prot_P28300_NP3	Plus	Yes	Protein-lysine 6-oxidase (EC 1.4.3.13) (Lysyl oxidase) [Cleaved into: Protein-lysine 6-oxidase, long form; Protein-lysine 6-oxidase, short form]	calc1600EBPs	EBP_met_100000010		Carreras-Gallo	2024	39677461	Protein		MGB - Aging Biobank Cohort	Blood	18.3-96.3	EPICv1		6
EBP_prot_P28799_NP4	Plus	Yes	Progranulin (PGRN) (Acrogranin) (Epithelin precursor) (Glycoprotein of 88 Kda) (GP88) (Glycoprotein 88) (Granulin precursor) (PC cell-derived growth factor) (PCDGF) (Proepithelin) (PEPI) [Cleaved into: Paragranulin; Granulin-1 (Granulin G); Granulin-2 (Granulin F); Granulin-3 (Epithelin-2) (Granulin B); Granulin-4 (Epithelin-1) (Granulin A); Granulin-5 (Granulin C); Granulin-6 (Granulin D); Granulin-7 (Granulin E)]	calc1600EBPs	EBP_met_100000010		Carreras-Gallo	2024	39677461	Protein		MGB - Aging Biobank Cohort	Blood	18.3-96.3	EPICv1		6
EBP_prot_P28838_NP1	Plus	Yes	Cytosol aminopeptidase (EC 3.4.11.1) (Cysteinylglycine-S-conjugate dipeptidase) (EC 3.4.13.23) (Leucine aminopeptidase 3) (LAP-3) (Leucyl aminopeptidase) (Peptidase S) (Proline aminopeptidase) (EC 3.4.11.5) (Prolyl aminopeptidase)	calc1600EBPs	EBP_met_100000010		Carreras-Gallo	2024	39677461	Protein		MGB - Aging Biobank Cohort	Blood	18.3-96.3	EPICv1		6
EBP_prot_P29122.P29122.2_NP4	Plus	Yes	Proprotein convertase subtilisin/kexin type 6 (EC 3.4.21.-) (Paired basic amino acid cleaving enzyme 4) (Subtilisin-like proprotein convertase 4) (SPC4) (Subtilisin/kexin-like protease PACE4)	calc1600EBPs	EBP_met_100000010		Carreras-Gallo	2024	39677461	Protein		MGB - Aging Biobank Cohort	Blood	18.3-96.3	EPICv1		6
EBP_prot_P29279_NP4	Plus	Yes	CCN family member 2 (Cellular communication network factor 2) (Connective tissue growth factor) (Hypertrophic chondrocyte-specific protein 24) (Insulin-like growth factor-binding protein 8) (IBP-8) (IGF-binding protein 8) (IGFBP-8)	calc1600EBPs	EBP_met_100000010		Carreras-Gallo	2024	39677461	Protein		MGB - Aging Biobank Cohort	Blood	18.3-96.3	EPICv1		6
EBP_prot_P29350_NP1	Plus	Yes	Tyrosine-protein phosphatase non-receptor type 6 (EC 3.1.3.48) (Hematopoietic cell protein-tyrosine phosphatase) (Protein-tyrosine phosphatase 1C) (PTP-1C) (Protein-tyrosine phosphatase SHP-1) (SH-PTP1)	calc1600EBPs	EBP_met_100000010		Carreras-Gallo	2024	39677461	Protein		MGB - Aging Biobank Cohort	Blood	18.3-96.3	EPICv1		6
EBP_prot_P29401.2_NP1	Plus	Yes	Transketolase (TK) (EC 2.2.1.1)	calc1600EBPs	EBP_met_100000010		Carreras-Gallo	2024	39677461	Protein		MGB - Aging Biobank Cohort	Blood	18.3-96.3	EPICv1		6
EBP_prot_P29622_NP4	Plus	Yes	Kallistatin (Kallikrein inhibitor) (Peptidase inhibitor 4) (PI-4) (Serpin A4)	calc1600EBPs	EBP_met_100000010		Carreras-Gallo	2024	39677461	Protein		MGB - Aging Biobank Cohort	Blood	18.3-96.3	EPICv1		6
EBP_prot_P30041_NP4	Plus	Yes	Peroxiredoxin-6 (EC 1.11.1.27) (1-Cys peroxiredoxin) (1-Cys PRX) (24 kDa protein) (Acidic calcium-independent phospholipase A2) (aiPLA2) (EC 3.1.1.4) (Antioxidant protein 2) (Glutathione-dependent peroxiredoxin) (Liver 2D page spot 40) (Lysophosphatidylcholine acyltransferase 5) (LPC acyltransferase 5) (LPCAT-5) (Lyso-PC acyltransferase 5) (EC 2.3.1.23) (Non-selenium glutathione peroxidase) (NSGPx) (Red blood cells page spot 12)	calc1600EBPs	EBP_met_100000010		Carreras-Gallo	2024	39677461	Protein		MGB - Aging Biobank Cohort	Blood	18.3-96.3	EPICv1		6
EBP_prot_P30044_NP4	Plus	Yes	Peroxiredoxin-5, mitochondrial (EC 1.11.1.24) (Alu corepressor 1) (Antioxidant enzyme B166) (AOEB166) (Liver tissue 2D-page spot 71B) (PLP) (Peroxiredoxin V) (Prx-V) (Peroxisomal antioxidant enzyme) (TPx type VI) (Thioredoxin peroxidase PMP20) (Thioredoxin-dependent peroxiredoxin 5)	calc1600EBPs	EBP_met_100000010		Carreras-Gallo	2024	39677461	Protein		MGB - Aging Biobank Cohort	Blood	18.3-96.3	EPICv1		6
EBP_prot_P30048_NP4	Plus	Yes	Thioredoxin-dependent peroxide reductase, mitochondrial (EC 1.11.1.24) (Antioxidant protein 1) (AOP-1) (HBC189) (Peroxiredoxin III) (Prx-III) (Peroxiredoxin-3) (Protein MER5 homolog) (Thioredoxin-dependent peroxiredoxin 3)	calc1600EBPs	EBP_met_100000010		Carreras-Gallo	2024	39677461	Protein		MGB - Aging Biobank Cohort	Blood	18.3-96.3	EPICv1		6
EBP_prot_P30050_NP1	Plus	Yes	Large ribosomal subunit protein uL11 (60S ribosomal protein L12)	calc1600EBPs	EBP_met_100000010		Carreras-Gallo	2024	39677461	Protein		MGB - Aging Biobank Cohort	Blood	18.3-96.3	EPICv1		6
EBP_prot_P30101_NP4	Plus	Yes	Protein disulfide-isomerase A3 (EC 5.3.4.1) (58 kDa glucose-regulated protein) (58 kDa microsomal protein) (p58) (Disulfide isomerase ER-60) (Endoplasmic reticulum resident protein 57) (ER protein 57) (ERp57) (Endoplasmic reticulum resident protein 60) (ER protein 60) (ERp60)	calc1600EBPs	EBP_met_100000010		Carreras-Gallo	2024	39677461	Protein		MGB - Aging Biobank Cohort	Blood	18.3-96.3	EPICv1		6
EBP_prot_P30153_NP5	Plus	Yes	Serine/threonine-protein phosphatase 2A 65 kDa regulatory subunit A alpha isoform (Medium tumor antigen-associated 61 kDa protein) (PP2A subunit A isoform PR65-alpha) (PP2A subunit A isoform R1-alpha)	calc1600EBPs	EBP_met_100000010		Carreras-Gallo	2024	39677461	Protein		MGB - Aging Biobank Cohort	Blood	18.3-96.3	EPICv1		6
EBP_prot_P30273_NP1	Plus	Yes	High affinity immunoglobulin epsilon receptor subunit gamma (Fc receptor gamma-chain) (FcRgamma) (Fc-epsilon RI-gamma) (IgE Fc receptor subunit gamma) (FceRI gamma)	calc1600EBPs	EBP_met_100000010		Carreras-Gallo	2024	39677461	Protein		MGB - Aging Biobank Cohort	Blood	18.3-96.3	EPICv1		6
EBP_prot_P30613_NP1	Plus	Yes	Pyruvate kinase PKLR (EC 2.7.1.40) (Pyruvate kinase 1) (Pyruvate kinase isozymes L/R) (R-type/L-type pyruvate kinase) (Red cell/liver pyruvate kinase)	calc1600EBPs	EBP_met_100000010		Carreras-Gallo	2024	39677461	Protein		MGB - Aging Biobank Cohort	Blood	18.3-96.3	EPICv1		6
EBP_prot_P30740_NP4	Plus	Yes	Leukocyte elastase inhibitor (LEI) (Monocyte/neutrophil elastase inhibitor) (EI) (M/NEI) (Peptidase inhibitor 2) (PI-2) (Serpin B1)	calc1600EBPs	EBP_met_100000010		Carreras-Gallo	2024	39677461	Protein		MGB - Aging Biobank Cohort	Blood	18.3-96.3	EPICv1		6
EBP_prot_P31323_NP2	Plus	Yes	cAMP-dependent protein kinase type II-beta regulatory subunit	calc1600EBPs	EBP_met_100000010		Carreras-Gallo	2024	39677461	Protein		MGB - Aging Biobank Cohort	Blood	18.3-96.3	EPICv1		6
EBP_prot_P31946_NP2	Plus	Yes	14-3-3 protein beta/alpha (Protein 1054) (Protein kinase C inhibitor protein 1) (KCIP-1) [Cleaved into: 14-3-3 protein beta/alpha, N-terminally processed]	calc1600EBPs	EBP_met_100000010		Carreras-Gallo	2024	39677461	Protein		MGB - Aging Biobank Cohort	Blood	18.3-96.3	EPICv1		6
EBP_prot_P31948_NP5	Plus	Yes	Stress-induced-phosphoprotein 1 (STI1) (Hsc70/Hsp90-organizing protein) (Hop) (Renal carcinoma antigen NY-REN-11) (Transformation-sensitive protein IEF SSP 3521)	calc1600EBPs	EBP_met_100000010		Carreras-Gallo	2024	39677461	Protein		MGB - Aging Biobank Cohort	Blood	18.3-96.3	EPICv1		6
EBP_prot_P32119_NP1	Plus	Yes	Peroxiredoxin-2 (EC 1.11.1.24) (Natural killer cell-enhancing factor B) (NKEF-B) (PRP) (Thiol-specific antioxidant protein) (TSA) (Thioredoxin peroxidase 1) (Thioredoxin-dependent peroxide reductase 1) (Thioredoxin-dependent peroxiredoxin 2)	calc1600EBPs	EBP_met_100000010		Carreras-Gallo	2024	39677461	Protein		MGB - Aging Biobank Cohort	Blood	18.3-96.3	EPICv1		6
EBP_prot_P33176_NP1	Plus	Yes	Kinesin-1 heavy chain (Conventional kinesin heavy chain) (Ubiquitous kinesin heavy chain) (UKHC)	calc1600EBPs	EBP_met_100000010		Carreras-Gallo	2024	39677461	Protein		MGB - Aging Biobank Cohort	Blood	18.3-96.3	EPICv1		6
EBP_prot_P33261_NP3	Plus	Yes	Cytochrome P450 2C19 (EC 1.14.14.1) ((R)-limonene 6-monooxygenase) (EC 1.14.14.53) ((S)-limonene 6-monooxygenase) (EC 1.14.14.51) ((S)-limonene 7-monooxygenase) (EC 1.14.14.52) (CYPIIC17) (CYPIIC19) (Cytochrome P450-11A) (Cytochrome P450-254C) (Fenbendazole monooxygenase (4'-hydroxylating)) (EC 1.14.14.75) (Mephenytoin 4-hydroxylase)	calc1600EBPs	EBP_met_100000010		Carreras-Gallo	2024	39677461	Protein		MGB - Aging Biobank Cohort	Blood	18.3-96.3	EPICv1		6
EBP_prot_P34096_NP4	Plus	Yes	Ribonuclease 4 (RNase 4) (EC 3.1.27.-)	calc1600EBPs	EBP_met_100000010		Carreras-Gallo	2024	39677461	Protein		MGB - Aging Biobank Cohort	Blood	18.3-96.3	EPICv1		6
EBP_prot_P34932_NP1	Plus	Yes	Heat shock 70 kDa protein 4 (HSP70RY) (Heat shock 70-related protein APG-2) (Heat shock protein family H member 2)	calc1600EBPs	EBP_met_100000010		Carreras-Gallo	2024	39677461	Protein		MGB - Aging Biobank Cohort	Blood	18.3-96.3	EPICv1		6
EBP_prot_P35237_NP1	Plus	Yes	Serpin B6 (Cytoplasmic antiproteinase) (CAP) (Peptidase inhibitor 6) (PI-6) (Placental thrombin inhibitor)	calc1600EBPs	EBP_met_100000010		Carreras-Gallo	2024	39677461	Protein		MGB - Aging Biobank Cohort	Blood	18.3-96.3	EPICv1		6
EBP_prot_P35241_NP4	Plus	Yes	Radixin	calc1600EBPs	EBP_met_100000010		Carreras-Gallo	2024	39677461	Protein		MGB - Aging Biobank Cohort	Blood	18.3-96.3	EPICv1		6
EBP_prot_P35443_NP4	Plus	Yes	Thrombospondin-4	calc1600EBPs	EBP_met_100000010		Carreras-Gallo	2024	39677461	Protein		MGB - Aging Biobank Cohort	Blood	18.3-96.3	EPICv1		6
EBP_prot_P35579_NP4	Plus	Yes	Myosin-9 (Cellular myosin heavy chain, type A) (Myosin heavy chain 9) (Myosin heavy chain, non-muscle IIa) (Non-muscle myosin heavy chain A) (NMMHC-A) (Non-muscle myosin heavy chain IIa) (NMMHC II-a) (NMMHC-IIA)	calc1600EBPs	EBP_met_100000010		Carreras-Gallo	2024	39677461	Protein		MGB - Aging Biobank Cohort	Blood	18.3-96.3	EPICv1		6
EBP_prot_P35749.4_NP4	Plus	Yes	Myosin-11 (Myosin heavy chain 11) (Myosin heavy chain, smooth muscle isoform) (SMMHC)	calc1600EBPs	EBP_met_100000010		Carreras-Gallo	2024	39677461	Protein		MGB - Aging Biobank Cohort	Blood	18.3-96.3	EPICv1		6
EBP_prot_P35858_NP4	Plus	Yes	Insulin-like growth factor-binding protein complex acid labile subunit (ALS)	calc1600EBPs	EBP_met_100000010		Carreras-Gallo	2024	39677461	Protein		MGB - Aging Biobank Cohort	Blood	18.3-96.3	EPICv1		6
EBP_prot_P36222_NP1	Plus	Yes	Chitinase-3-like protein 1 (39 kDa synovial protein) (Cartilage glycoprotein 39) (CGP-39) (GP-39) (hCGP-39) (YKL-40)	calc1600EBPs	EBP_met_100000010		Carreras-Gallo	2024	39677461	Protein		MGB - Aging Biobank Cohort	Blood	18.3-96.3	EPICv1		6
EBP_prot_P36955_NP4	Plus	Yes	Pigment epithelium-derived factor (PEDF) (Cell proliferation-inducing gene 35 protein) (EPC-1) (Serpin F1)	calc1600EBPs	EBP_met_100000010		Carreras-Gallo	2024	39677461	Protein		MGB - Aging Biobank Cohort	Blood	18.3-96.3	EPICv1		6
EBP_prot_P36959_NP1	Plus	Yes	GMP reductase 1 (GMPR 1) (EC 1.7.1.7) (Guanosine 5'-monophosphate oxidoreductase 1) (Guanosine monophosphate reductase 1)	calc1600EBPs	EBP_met_100000010		Carreras-Gallo	2024	39677461	Protein		MGB - Aging Biobank Cohort	Blood	18.3-96.3	EPICv1		6
EBP_prot_P37802.P37802.2_NP4	Plus	Yes	Transgelin-2 (Epididymis tissue protein Li 7e) (SM22-alpha homolog)	calc1600EBPs	EBP_met_100000010		Carreras-Gallo	2024	39677461	Protein		MGB - Aging Biobank Cohort	Blood	18.3-96.3	EPICv1		6
EBP_prot_P37837_NP5	Plus	Yes	Transaldolase (EC 2.2.1.2)	calc1600EBPs	EBP_met_100000010		Carreras-Gallo	2024	39677461	Protein		MGB - Aging Biobank Cohort	Blood	18.3-96.3	EPICv1		6
EBP_prot_P38159_NP1	Plus	Yes	RNA-binding motif protein, X chromosome (Glycoprotein p43) (Heterogeneous nuclear ribonucleoprotein G) (hnRNP G) [Cleaved into: RNA-binding motif protein, X chromosome, N-terminally processed]	calc1600EBPs	EBP_met_100000010		Carreras-Gallo	2024	39677461	Protein		MGB - Aging Biobank Cohort	Blood	18.3-96.3	EPICv1		6
EBP_prot_P38606_NP5	Plus	Yes	VATA_HUMAN	calc1600EBPs	EBP_met_100000010		Carreras-Gallo	2024	39677461	Protein		MGB - Aging Biobank Cohort	Blood	18.3-96.3	EPICv1		6
EBP_prot_P39060.P39060.1.P39060.2_NP4	Plus	Yes	EBP_prot_P39060.P39060.1.P39060.2_NP4	calc1600EBPs	EBP_met_100000010		Carreras-Gallo	2024	39677461	Protein		MGB - Aging Biobank Cohort	Blood	18.3-96.3	EPICv1		6
EBP_prot_P39656_NP4	Plus	Yes	Dolichyl-diphosphooligosaccharide--protein glycosyltransferase 48 kDa subunit (DDOST 48 kDa subunit) (Oligosaccharyl transferase 48 kDa subunit)	calc1600EBPs	EBP_met_100000010		Carreras-Gallo	2024	39677461	Protein		MGB - Aging Biobank Cohort	Blood	18.3-96.3	EPICv1		6
EBP_prot_P40197_NP4	Plus	Yes	Platelet glycoprotein V (GPV) (Glycoprotein 5) (CD antigen CD42d)	calc1600EBPs	EBP_met_100000010		Carreras-Gallo	2024	39677461	Protein		MGB - Aging Biobank Cohort	Blood	18.3-96.3	EPICv1		6
EBP_prot_P40227_NP4	Plus	Yes	T-complex protein 1 subunit zeta (TCP-1-zeta) (Acute morphine dependence-related protein 2) (CCT-zeta-1) (Chaperonin containing T-complex polypeptide 1 subunit 6A) (HTR3) (Tcp20)	calc1600EBPs	EBP_met_100000010		Carreras-Gallo	2024	39677461	Protein		MGB - Aging Biobank Cohort	Blood	18.3-96.3	EPICv1		6
EBP_prot_P40926_NP1	Plus	Yes	Malate dehydrogenase, mitochondrial (EC 1.1.1.37)	calc1600EBPs	EBP_met_100000010		Carreras-Gallo	2024	39677461	Protein		MGB - Aging Biobank Cohort	Blood	18.3-96.3	EPICv1		6
EBP_prot_P41091_NP4	Plus	Yes	Eukaryotic translation initiation factor 2 subunit 3 (EC 3.6.5.3) (Eukaryotic translation initiation factor 2 subunit gamma X) (eIF2-gamma X) (eIF2gX)	calc1600EBPs	EBP_met_100000010		Carreras-Gallo	2024	39677461	Protein		MGB - Aging Biobank Cohort	Blood	18.3-96.3	EPICv1		6
EBP_prot_P41159_NP2	Plus	Yes	Leptin (Obese protein) (Obesity factor)	calc1600EBPs	EBP_met_100000010		Carreras-Gallo	2024	39677461	Protein		MGB - Aging Biobank Cohort	Blood	18.3-96.3	EPICv1		6
EBP_prot_P41218_NP1	Plus	Yes	Myeloid cell nuclear differentiation antigen	calc1600EBPs	EBP_met_100000010		Carreras-Gallo	2024	39677461	Protein		MGB - Aging Biobank Cohort	Blood	18.3-96.3	EPICv1		6
EBP_prot_P41240_NP3	Plus	Yes	Tyrosine-protein kinase CSK (EC 2.7.10.2) (C-Src kinase) (Protein-tyrosine kinase CYL)	calc1600EBPs	EBP_met_100000010		Carreras-Gallo	2024	39677461	Protein		MGB - Aging Biobank Cohort	Blood	18.3-96.3	EPICv1		6
EBP_prot_P42768_NP1	Plus	Yes	Actin nucleation-promoting factor WAS (Wiskott-Aldrich syndrome protein) (WASp)	calc1600EBPs	EBP_met_100000010		Carreras-Gallo	2024	39677461	Protein		MGB - Aging Biobank Cohort	Blood	18.3-96.3	EPICv1		6
EBP_prot_P43250.2_NP1	Plus	Yes	G protein-coupled receptor kinase 6 (EC 2.7.11.16) (G protein-coupled receptor kinase GRK6)	calc1600EBPs	EBP_met_100000010		Carreras-Gallo	2024	39677461	Protein		MGB - Aging Biobank Cohort	Blood	18.3-96.3	EPICv1		6
EBP_prot_P43405_NP1	Plus	Yes	Tyrosine-protein kinase SYK (EC 2.7.10.2) (Spleen tyrosine kinase) (p72-Syk)	calc1600EBPs	EBP_met_100000010		Carreras-Gallo	2024	39677461	Protein		MGB - Aging Biobank Cohort	Blood	18.3-96.3	EPICv1		6
EBP_prot_P43487.2_NP3	Plus	Yes	Ran-specific GTPase-activating protein (Ran-binding protein 1) (RanBP1)	calc1600EBPs	EBP_met_100000010		Carreras-Gallo	2024	39677461	Protein		MGB - Aging Biobank Cohort	Blood	18.3-96.3	EPICv1		6
EBP_prot_P45877_NP4	Plus	Yes	Peptidyl-prolyl cis-trans isomerase C (PPIase C) (EC 5.2.1.8) (Cyclophilin C) (Rotamase C)	calc1600EBPs	EBP_met_100000010		Carreras-Gallo	2024	39677461	Protein		MGB - Aging Biobank Cohort	Blood	18.3-96.3	EPICv1		6
EBP_prot_P45880_NP4	Plus	Yes	Voltage-dependent anion-selective channel protein 2 (VDAC-2) (hVDAC2) (Outer mitochondrial membrane protein porin 2)	calc1600EBPs	EBP_met_100000010		Carreras-Gallo	2024	39677461	Protein		MGB - Aging Biobank Cohort	Blood	18.3-96.3	EPICv1		6
EBP_prot_P46109_NP4	Plus	Yes	Crk-like protein	calc1600EBPs	EBP_met_100000010		Carreras-Gallo	2024	39677461	Protein		MGB - Aging Biobank Cohort	Blood	18.3-96.3	EPICv1		6
EBP_prot_P46459_NP5	Plus	Yes	Vesicle-fusing ATPase (EC 3.6.4.6) (N-ethylmaleimide-sensitive fusion protein) (NEM-sensitive fusion protein) (Vesicular-fusion protein NSF)	calc1600EBPs	EBP_met_100000010		Carreras-Gallo	2024	39677461	Protein		MGB - Aging Biobank Cohort	Blood	18.3-96.3	EPICv1		6
EBP_prot_P46734.P46734.2_NP1	Plus	Yes	EBP_prot_P46734.P46734.2_NP1	calc1600EBPs	EBP_met_100000010		Carreras-Gallo	2024	39677461	Protein		MGB - Aging Biobank Cohort	Blood	18.3-96.3	EPICv1		6
EBP_prot_P46781_NP4	Plus	Yes	Small ribosomal subunit protein uS4 (40S ribosomal protein S9)	calc1600EBPs	EBP_met_100000010		Carreras-Gallo	2024	39677461	Protein		MGB - Aging Biobank Cohort	Blood	18.3-96.3	EPICv1		6
EBP_prot_P46783_NP4	Plus	Yes	Small ribosomal subunit protein eS10 (40S ribosomal protein S10)	calc1600EBPs	EBP_met_100000010		Carreras-Gallo	2024	39677461	Protein		MGB - Aging Biobank Cohort	Blood	18.3-96.3	EPICv1		6
EBP_prot_P46940_NP1	Plus	Yes	Ras GTPase-activating-like protein IQGAP1 (p195)	calc1600EBPs	EBP_met_100000010		Carreras-Gallo	2024	39677461	Protein		MGB - Aging Biobank Cohort	Blood	18.3-96.3	EPICv1		6
EBP_prot_P47755_NP4	Plus	Yes	F-actin-capping protein subunit alpha-2 (CapZ alpha-2)	calc1600EBPs	EBP_met_100000010		Carreras-Gallo	2024	39677461	Protein		MGB - Aging Biobank Cohort	Blood	18.3-96.3	EPICv1		6
EBP_prot_P47813_NP1	Plus	Yes	Eukaryotic translation initiation factor 1A, X-chromosomal (eIF-1A X isoform) (eIF1A X isoform) (Eukaryotic translation initiation factor 4C) (eIF-4C)	calc1600EBPs	EBP_met_100000010		Carreras-Gallo	2024	39677461	Protein		MGB - Aging Biobank Cohort	Blood	18.3-96.3	EPICv1		6
EBP_prot_P48059.5_NP4	Plus	Yes	LIM and senescent cell antigen-like-containing domain protein 1 (Particularly interesting new Cys-His protein 1) (PINCH-1) (Renal carcinoma antigen NY-REN-48)	calc1600EBPs	EBP_met_100000010		Carreras-Gallo	2024	39677461	Protein		MGB - Aging Biobank Cohort	Blood	18.3-96.3	EPICv1		6
EBP_prot_P48426.2_NP4	Plus	Yes	Phosphatidylinositol 5-phosphate 4-kinase type-2 alpha (EC 2.7.1.149) (1-phosphatidylinositol 5-phosphate 4-kinase 2-alpha) (Diphosphoinositide kinase 2-alpha) (PIP5KIII) (Phosphatidylinositol 5-Phosphate 4-Kinase) (PI5P4Kalpha) (Phosphatidylinositol 5-phosphate 4-kinase type II alpha) (PI(5)P 4-kinase type II alpha) (PIP4KII-alpha) (PtdIns(4)P-5-kinase B isoform) (PtdIns(4)P-5-kinase C isoform) (PtdIns(5)P-4-kinase isoform 2-alpha)	calc1600EBPs	EBP_met_100000010		Carreras-Gallo	2024	39677461	Protein		MGB - Aging Biobank Cohort	Blood	18.3-96.3	EPICv1		6
EBP_prot_P48444_NP1	Plus	Yes	Coatomer subunit delta (Archain) (Delta-coat protein) (Delta-COP)	calc1600EBPs	EBP_met_100000010		Carreras-Gallo	2024	39677461	Protein		MGB - Aging Biobank Cohort	Blood	18.3-96.3	EPICv1		6
EBP_prot_P48509_NP4	Plus	Yes	CD151 antigen (GP27) (Membrane glycoprotein SFA-1) (Platelet-endothelial tetraspan antigen 3) (PETA-3) (Tetraspanin-24) (Tspan-24) (CD antigen CD151)	calc1600EBPs	EBP_met_100000010		Carreras-Gallo	2024	39677461	Protein		MGB - Aging Biobank Cohort	Blood	18.3-96.3	EPICv1		6
EBP_prot_P48643_NP5	Plus	Yes	T-complex protein 1 subunit epsilon (TCP-1-epsilon) (CCT-epsilon) (Chaperonin containing T-complex polypeptide 1 subunit 5)	calc1600EBPs	EBP_met_100000010		Carreras-Gallo	2024	39677461	Protein		MGB - Aging Biobank Cohort	Blood	18.3-96.3	EPICv1		6
EBP_prot_P48740_NP4	Plus	Yes	Mannan-binding lectin serine protease 1 (EC 3.4.21.-) (Complement factor MASP-3) (Complement-activating component of Ra-reactive factor) (Mannose-binding lectin-associated serine protease 1) (MASP-1) (Mannose-binding protein-associated serine protease) (Ra-reactive factor serine protease p100) (RaRF) (Serine protease 5) [Cleaved into: Mannan-binding lectin serine protease 1 heavy chain; Mannan-binding lectin serine protease 1 light chain]	calc1600EBPs	EBP_met_100000010		Carreras-Gallo	2024	39677461	Protein		MGB - Aging Biobank Cohort	Blood	18.3-96.3	EPICv1		6
EBP_prot_P48740.4_NP4	Plus	Yes	Mannan-binding lectin serine protease 1 (EC 3.4.21.-) (Complement factor MASP-3) (Complement-activating component of Ra-reactive factor) (Mannose-binding lectin-associated serine protease 1) (MASP-1) (Mannose-binding protein-associated serine protease) (Ra-reactive factor serine protease p100) (RaRF) (Serine protease 5) [Cleaved into: Mannan-binding lectin serine protease 1 heavy chain; Mannan-binding lectin serine protease 1 light chain]	calc1600EBPs	EBP_met_100000010		Carreras-Gallo	2024	39677461	Protein		MGB - Aging Biobank Cohort	Blood	18.3-96.3	EPICv1		6
EBP_prot_P49137_NP1	Plus	Yes	MAP kinase-activated protein kinase 2 (MAPK-activated protein kinase 2) (MAPKAP kinase 2) (MAPKAP-K2) (MAPKAPK-2) (MK-2) (MK2) (EC 2.7.11.1)	calc1600EBPs	EBP_met_100000010		Carreras-Gallo	2024	39677461	Protein		MGB - Aging Biobank Cohort	Blood	18.3-96.3	EPICv1		6
EBP_prot_P49368_NP4	Plus	Yes	T-complex protein 1 subunit gamma (TCP-1-gamma) (CCT-gamma) (Chaperonin containing T-complex polypeptide 1 subunit 3) (hTRiC5)	calc1600EBPs	EBP_met_100000010		Carreras-Gallo	2024	39677461	Protein		MGB - Aging Biobank Cohort	Blood	18.3-96.3	EPICv1		6
EBP_prot_P49755_NP4	Plus	Yes	Transmembrane emp24 domain-containing protein 10 (Protein TMED10) (21 kDa transmembrane-trafficking protein) (S31I125) (S31III125) (Tmp-21-I) (Transmembrane protein Tmp21) (p23) (p24 family protein delta-1) (p24delta1) (p24delta)	calc1600EBPs	EBP_met_100000010		Carreras-Gallo	2024	39677461	Protein		MGB - Aging Biobank Cohort	Blood	18.3-96.3	EPICv1		6
EBP_prot_P49767_NP1	Plus	Yes	Vascular endothelial growth factor C (VEGF-C) (Flt4 ligand) (Flt4-L) (Vascular endothelial growth factor-related protein) (VRP)	calc1600EBPs	EBP_met_100000010		Carreras-Gallo	2024	39677461	Protein		MGB - Aging Biobank Cohort	Blood	18.3-96.3	EPICv1		6
EBP_prot_P49840_NP3	Plus	Yes	Glycogen synthase kinase-3 alpha (GSK-3 alpha) (EC 2.7.11.26) (Serine/threonine-protein kinase GSK3A) (EC 2.7.11.1)	calc1600EBPs	EBP_met_100000010		Carreras-Gallo	2024	39677461	Protein		MGB - Aging Biobank Cohort	Blood	18.3-96.3	EPICv1		6
EBP_prot_P49862_NP3	Plus	Yes	Kallikrein-7 (hK7) (EC 3.4.21.117) (Serine protease 6) (Stratum corneum chymotryptic enzyme) (hSCCE)	calc1600EBPs	EBP_met_100000010		Carreras-Gallo	2024	39677461	Protein		MGB - Aging Biobank Cohort	Blood	18.3-96.3	EPICv1		6
EBP_prot_P50148_NP1	Plus	Yes	Guanine nucleotide-binding protein G(q) subunit alpha (Guanine nucleotide-binding protein alpha-q)	calc1600EBPs	EBP_met_100000010		Carreras-Gallo	2024	39677461	Protein		MGB - Aging Biobank Cohort	Blood	18.3-96.3	EPICv1		6
EBP_prot_P50461_NP1	Plus	Yes	Cysteine and glycine-rich protein 3 (Cardiac LIM protein) (Cysteine-rich protein 3) (CRP3) (LIM domain protein, cardiac) (Muscle LIM protein)	calc1600EBPs	EBP_met_100000010		Carreras-Gallo	2024	39677461	Protein		MGB - Aging Biobank Cohort	Blood	18.3-96.3	EPICv1		6
EBP_prot_P50552_NP4	Plus	Yes	Vasodilator-stimulated phosphoprotein (VASP)	calc1600EBPs	EBP_met_100000010		Carreras-Gallo	2024	39677461	Protein		MGB - Aging Biobank Cohort	Blood	18.3-96.3	EPICv1		6
EBP_prot_P50570_NP1	Plus	Yes	Dynamin-2 (EC 3.6.5.5) (Dynamin 2) (Dynamin II)	calc1600EBPs	EBP_met_100000010		Carreras-Gallo	2024	39677461	Protein		MGB - Aging Biobank Cohort	Blood	18.3-96.3	EPICv1		6
EBP_prot_P50914_NP4	Plus	Yes	Large ribosomal subunit protein eL14 (60S ribosomal protein L14) (CAG-ISL 7)	calc1600EBPs	EBP_met_100000010		Carreras-Gallo	2024	39677461	Protein		MGB - Aging Biobank Cohort	Blood	18.3-96.3	EPICv1		6
EBP_prot_P50990_NP1	Plus	Yes	T-complex protein 1 subunit theta (TCP-1-theta) (CCT-theta) (Chaperonin containing T-complex polypeptide 1 subunit 8) (Renal carcinoma antigen NY-REN-15)	calc1600EBPs	EBP_met_100000010		Carreras-Gallo	2024	39677461	Protein		MGB - Aging Biobank Cohort	Blood	18.3-96.3	EPICv1		6
EBP_prot_P50991_NP4	Plus	Yes	T-complex protein 1 subunit delta (TCP-1-delta) (CCT-delta) (Chaperonin containing T-complex polypeptide 1 subunit 4) (Stimulator of TAR RNA-binding)	calc1600EBPs	EBP_met_100000010		Carreras-Gallo	2024	39677461	Protein		MGB - Aging Biobank Cohort	Blood	18.3-96.3	EPICv1		6
EBP_prot_P50995.P50995.2_NP1	Plus	Yes	EBP_prot_P50995.P50995.2_NP1	calc1600EBPs	EBP_met_100000010		Carreras-Gallo	2024	39677461	Protein		MGB - Aging Biobank Cohort	Blood	18.3-96.3	EPICv1		6
EBP_prot_P51148.P51148.2_NP1	Plus	Yes	Ras-related protein Rab-5C (EC 3.6.5.2) (L1880) (RAB5L)	calc1600EBPs	EBP_met_100000010		Carreras-Gallo	2024	39677461	Protein		MGB - Aging Biobank Cohort	Blood	18.3-96.3	EPICv1		6
EBP_prot_P51149_NP4	Plus	Yes	Ras-related protein Rab-7a (EC 3.6.5.2)	calc1600EBPs	EBP_met_100000010		Carreras-Gallo	2024	39677461	Protein		MGB - Aging Biobank Cohort	Blood	18.3-96.3	EPICv1		6
EBP_prot_P51153_NP4	Plus	Yes	Ras-related protein Rab-13 (Cell growth-inhibiting gene 4 protein)	calc1600EBPs	EBP_met_100000010		Carreras-Gallo	2024	39677461	Protein		MGB - Aging Biobank Cohort	Blood	18.3-96.3	EPICv1		6
EBP_prot_P51659_NP4	Plus	Yes	Peroxisomal multifunctional enzyme type 2 (MFE-2) (17-beta-hydroxysteroid dehydrogenase 4) (17-beta-HSD 4) (D-bifunctional protein) (DBP) (Multifunctional protein 2) (MFP-2) (Short chain dehydrogenase/reductase family 8C member 1) [Cleaved into: (3R)-hydroxyacyl-CoA dehydrogenase (EC 1.1.1.n12); Enoyl-CoA hydratase 2 (EC 4.2.1.107) (EC 4.2.1.119) (3-alpha,7-alpha,12-alpha-trihydroxy-5-beta-cholest-24-enoyl-CoA hydratase)]	calc1600EBPs	EBP_met_100000010		Carreras-Gallo	2024	39677461	Protein		MGB - Aging Biobank Cohort	Blood	18.3-96.3	EPICv1		6
EBP_prot_P51812_NP1	Plus	Yes	Ribosomal protein S6 kinase alpha-3 (S6K-alpha-3) (EC 2.7.11.1) (90 kDa ribosomal protein S6 kinase 3) (p90-RSK 3) (p90RSK3) (Insulin-stimulated protein kinase 1) (ISPK-1) (MAP kinase-activated protein kinase 1b) (MAPK-activated protein kinase 1b) (MAPKAP kinase 1b) (MAPKAPK-1b) (Ribosomal S6 kinase 2) (RSK-2) (pp90RSK2)	calc1600EBPs	EBP_met_100000010		Carreras-Gallo	2024	39677461	Protein		MGB - Aging Biobank Cohort	Blood	18.3-96.3	EPICv1		6
EBP_prot_P51884_NP5	Plus	Yes	Lumican (Keratan sulfate proteoglycan lumican) (KSPG lumican)	calc1600EBPs	EBP_met_100000010		Carreras-Gallo	2024	39677461	Protein		MGB - Aging Biobank Cohort	Blood	18.3-96.3	EPICv1		6
EBP_prot_P51888_NP4	Plus	Yes	Prolargin (Proline-arginine-rich end leucine-rich repeat protein)	calc1600EBPs	EBP_met_100000010		Carreras-Gallo	2024	39677461	Protein		MGB - Aging Biobank Cohort	Blood	18.3-96.3	EPICv1		6
EBP_prot_P52565_NP2	Plus	Yes	Rho GDP-dissociation inhibitor 1 (Rho GDI 1) (Rho-GDI alpha)	calc1600EBPs	EBP_met_100000010		Carreras-Gallo	2024	39677461	Protein		MGB - Aging Biobank Cohort	Blood	18.3-96.3	EPICv1		6
EBP_prot_P52566_NP2	Plus	Yes	Rho GDP-dissociation inhibitor 2 (Rho GDI 2) (Ly-GDI) (Rho-GDI beta)	calc1600EBPs	EBP_met_100000010		Carreras-Gallo	2024	39677461	Protein		MGB - Aging Biobank Cohort	Blood	18.3-96.3	EPICv1		6
EBP_prot_P52907_NP4	Plus	Yes	F-actin-capping protein subunit alpha-1 (CapZ alpha-1)	calc1600EBPs	EBP_met_100000010		Carreras-Gallo	2024	39677461	Protein		MGB - Aging Biobank Cohort	Blood	18.3-96.3	EPICv1		6
EBP_prot_P53396_NP1	Plus	Yes	ATP-citrate synthase (EC 2.3.3.8) (ATP-citrate (pro-S-)-lyase) (ACL) (Citrate cleavage enzyme)	calc1600EBPs	EBP_met_100000010		Carreras-Gallo	2024	39677461	Protein		MGB - Aging Biobank Cohort	Blood	18.3-96.3	EPICv1		6
EBP_prot_P53582_NP1	Plus	Yes	Methionine aminopeptidase 1 (MAP 1) (MetAP 1) (EC 3.4.11.18) (Peptidase M 1)	calc1600EBPs	EBP_met_100000010		Carreras-Gallo	2024	39677461	Protein		MGB - Aging Biobank Cohort	Blood	18.3-96.3	EPICv1		6
EBP_prot_P53618_NP1	Plus	Yes	Coatomer subunit beta (Beta-coat protein) (Beta-COP)	calc1600EBPs	EBP_met_100000010		Carreras-Gallo	2024	39677461	Protein		MGB - Aging Biobank Cohort	Blood	18.3-96.3	EPICv1		6
EBP_prot_P53990.2_NP2	Plus	Yes	IST1 homolog (hIST1) (Charged multivesicular body protein 8) (CHMP8) (Putative MAPK-activating protein PM28)	calc1600EBPs	EBP_met_100000010		Carreras-Gallo	2024	39677461	Protein		MGB - Aging Biobank Cohort	Blood	18.3-96.3	EPICv1		6
EBP_prot_P54136_NP4	Plus	Yes	Arginine--tRNA ligase, cytoplasmic (EC 6.1.1.19) (Arginyl-tRNA synthetase) (ArgRS)	calc1600EBPs	EBP_met_100000010		Carreras-Gallo	2024	39677461	Protein		MGB - Aging Biobank Cohort	Blood	18.3-96.3	EPICv1		6
EBP_prot_P54577_NP1	Plus	Yes	Tyrosine--tRNA ligase, cytoplasmic (EC 6.1.1.1) (Tyrosyl-tRNA synthetase) (TyrRS) [Cleaved into: Tyrosine--tRNA ligase, cytoplasmic, N-terminally processed]	calc1600EBPs	EBP_met_100000010		Carreras-Gallo	2024	39677461	Protein		MGB - Aging Biobank Cohort	Blood	18.3-96.3	EPICv1		6
EBP_prot_P54920_NP2	Plus	Yes	Alpha-soluble NSF attachment protein (SNAP-alpha) (N-ethylmaleimide-sensitive factor attachment protein alpha)	calc1600EBPs	EBP_met_100000010		Carreras-Gallo	2024	39677461	Protein		MGB - Aging Biobank Cohort	Blood	18.3-96.3	EPICv1		6
EBP_prot_P55010_NP3	Plus	Yes	Eukaryotic translation initiation factor 5 (eIF-5)	calc1600EBPs	EBP_met_100000010		Carreras-Gallo	2024	39677461	Protein		MGB - Aging Biobank Cohort	Blood	18.3-96.3	EPICv1		6
EBP_prot_P55039_NP4	Plus	Yes	Developmentally-regulated GTP-binding protein 2 (DRG-2) (Translation factor GTPase DRG2) (TRAFAC GTPase DRG2) (EC 3.6.5.-)	calc1600EBPs	EBP_met_100000010		Carreras-Gallo	2024	39677461	Protein		MGB - Aging Biobank Cohort	Blood	18.3-96.3	EPICv1		6
EBP_prot_P55056_NP4	Plus	Yes	Apolipoprotein C-IV (Apo-CIV) (ApoC-IV) (Apolipoprotein C4)	calc1600EBPs	EBP_met_100000010		Carreras-Gallo	2024	39677461	Protein		MGB - Aging Biobank Cohort	Blood	18.3-96.3	EPICv1		6
EBP_prot_P55058_NP4	Plus	Yes	Phospholipid transfer protein (Lipid transfer protein II)	calc1600EBPs	EBP_met_100000010		Carreras-Gallo	2024	39677461	Protein		MGB - Aging Biobank Cohort	Blood	18.3-96.3	EPICv1		6
EBP_prot_P55084_NP4	Plus	Yes	Trifunctional enzyme subunit beta, mitochondrial (TP-beta) [Includes: 3-ketoacyl-CoA thiolase (EC 2.3.1.155) (EC 2.3.1.16) (Acetyl-CoA acyltransferase) (Beta-ketothiolase)]	calc1600EBPs	EBP_met_100000010		Carreras-Gallo	2024	39677461	Protein		MGB - Aging Biobank Cohort	Blood	18.3-96.3	EPICv1		6
EBP_prot_P55103_NP4	Plus	Yes	Inhibin beta C chain (Activin beta-C chain)	calc1600EBPs	EBP_met_100000010		Carreras-Gallo	2024	39677461	Protein		MGB - Aging Biobank Cohort	Blood	18.3-96.3	EPICv1		6
EBP_prot_P55145_NP3	Plus	Yes	Mesencephalic astrocyte-derived neurotrophic factor (Arginine-rich protein) (Protein ARMET)	calc1600EBPs	EBP_met_100000010		Carreras-Gallo	2024	39677461	Protein		MGB - Aging Biobank Cohort	Blood	18.3-96.3	EPICv1		6
EBP_prot_P55160_NP4	Plus	Yes	Nck-associated protein 1-like (Hematopoietic protein 1) (Membrane-associated protein HEM-1)	calc1600EBPs	EBP_met_100000010		Carreras-Gallo	2024	39677461	Protein		MGB - Aging Biobank Cohort	Blood	18.3-96.3	EPICv1		6
EBP_prot_P55209_NP5	Plus	Yes	Nucleosome assembly protein 1-like 1 (NAP-1-related protein) (hNRP)	calc1600EBPs	EBP_met_100000010		Carreras-Gallo	2024	39677461	Protein		MGB - Aging Biobank Cohort	Blood	18.3-96.3	EPICv1		6
EBP_prot_P55774_NP4	Plus	Yes	C-C motif chemokine 18 (Alternative macrophage activation-associated CC chemokine 1) (AMAC-1) (CC chemokine PARC) (Dendritic cell chemokine 1) (DC-CK1) (Macrophage inflammatory protein 4) (MIP-4) (Pulmonary and activation-regulated chemokine) (Small-inducible cytokine A18) [Cleaved into: CCL18(1-68); CCL18(3-69); CCL18(4-69)]	calc1600EBPs	EBP_met_100000010		Carreras-Gallo	2024	39677461	Protein		MGB - Aging Biobank Cohort	Blood	18.3-96.3	EPICv1		6
EBP_prot_P55786_NP5	Plus	Yes	Puromycin-sensitive aminopeptidase (PSA) (EC 3.4.11.14) (Cytosol alanyl aminopeptidase) (AAP-S)	calc1600EBPs	EBP_met_100000010		Carreras-Gallo	2024	39677461	Protein		MGB - Aging Biobank Cohort	Blood	18.3-96.3	EPICv1		6
EBP_prot_P55884_NP2	Plus	Yes	Eukaryotic translation initiation factor 3 subunit B (eIF3b) (Eukaryotic translation initiation factor 3 subunit 9) (Prt1 homolog) (hPrt1) (eIF-3-eta) (eIF3 p110) (eIF3 p116)	calc1600EBPs	EBP_met_100000010		Carreras-Gallo	2024	39677461	Protein		MGB - Aging Biobank Cohort	Blood	18.3-96.3	EPICv1		6
EBP_prot_P58166_NP4	Plus	Yes	Inhibin beta E chain (Activin beta-E chain)	calc1600EBPs	EBP_met_100000010		Carreras-Gallo	2024	39677461	Protein		MGB - Aging Biobank Cohort	Blood	18.3-96.3	EPICv1		6
EBP_prot_P58335.4_NP4	Plus	Yes	Anthrax toxin receptor 2 (Capillary morphogenesis gene 2 protein) (CMG-2)	calc1600EBPs	EBP_met_100000010		Carreras-Gallo	2024	39677461	Protein		MGB - Aging Biobank Cohort	Blood	18.3-96.3	EPICv1		6
EBP_prot_P58546_NP2	Plus	Yes	Myotrophin (Protein V-1)	calc1600EBPs	EBP_met_100000010		Carreras-Gallo	2024	39677461	Protein		MGB - Aging Biobank Cohort	Blood	18.3-96.3	EPICv1		6
EBP_prot_P59665_NP4	Plus	Yes	Neutrophil defensin 1 (Defensin, alpha 1) (HNP-1) (HP-1) (HP1) [Cleaved into: HP 1-56; Neutrophil defensin 2 (HNP-2) (HP-2) (HP2)]	calc1600EBPs	EBP_met_100000010		Carreras-Gallo	2024	39677461	Protein		MGB - Aging Biobank Cohort	Blood	18.3-96.3	EPICv1		6
EBP_prot_P60842_NP5	Plus	Yes	Eukaryotic initiation factor 4A-I (eIF-4A-I) (eIF4A-I) (EC 3.6.4.13) (ATP-dependent RNA helicase eIF4A-1)	calc1600EBPs	EBP_met_100000010		Carreras-Gallo	2024	39677461	Protein		MGB - Aging Biobank Cohort	Blood	18.3-96.3	EPICv1		6
EBP_prot_P60953_NP4	Plus	Yes	Cell division control protein 42 homolog (EC 3.6.5.2) (G25K GTP-binding protein)	calc1600EBPs	EBP_met_100000010		Carreras-Gallo	2024	39677461	Protein		MGB - Aging Biobank Cohort	Blood	18.3-96.3	EPICv1		6
EBP_prot_P60981_NP1	Plus	Yes	Destrin (Actin-depolymerizing factor) (ADF)	calc1600EBPs	EBP_met_100000010		Carreras-Gallo	2024	39677461	Protein		MGB - Aging Biobank Cohort	Blood	18.3-96.3	EPICv1		6
EBP_prot_P60985.P60985.2_NP2	Plus	Yes	EBP_prot_P60985.P60985.2_NP2	calc1600EBPs	EBP_met_100000010		Carreras-Gallo	2024	39677461	Protein		MGB - Aging Biobank Cohort	Blood	18.3-96.3	EPICv1		6
EBP_prot_P61006_NP4	Plus	Yes	Ras-related protein Rab-8A (EC 3.6.5.2) (Oncogene c-mel)	calc1600EBPs	EBP_met_100000010		Carreras-Gallo	2024	39677461	Protein		MGB - Aging Biobank Cohort	Blood	18.3-96.3	EPICv1		6
EBP_prot_P61081_NP3	Plus	Yes	NEDD8-conjugating enzyme Ubc12 (EC 2.3.2.34) (NEDD8 carrier protein) (Ubiquitin-conjugating enzyme E2 M)	calc1600EBPs	EBP_met_100000010		Carreras-Gallo	2024	39677461	Protein		MGB - Aging Biobank Cohort	Blood	18.3-96.3	EPICv1		6
EBP_prot_P61106_NP1	Plus	Yes	Ras-related protein Rab-14 (EC 3.6.5.2)	calc1600EBPs	EBP_met_100000010		Carreras-Gallo	2024	39677461	Protein		MGB - Aging Biobank Cohort	Blood	18.3-96.3	EPICv1		6
EBP_prot_P61158_NP1	Plus	Yes	Actin-related protein 3 (Actin-like protein 3)	calc1600EBPs	EBP_met_100000010		Carreras-Gallo	2024	39677461	Protein		MGB - Aging Biobank Cohort	Blood	18.3-96.3	EPICv1		6
EBP_prot_P61160_NP4	Plus	Yes	Actin-related protein 2 (Actin-like protein 2)	calc1600EBPs	EBP_met_100000010		Carreras-Gallo	2024	39677461	Protein		MGB - Aging Biobank Cohort	Blood	18.3-96.3	EPICv1		6
EBP_prot_P61163_NP5	Plus	Yes	Alpha-centractin (Centractin) (ARP1) (Actin-RPV) (Centrosome-associated actin homolog)	calc1600EBPs	EBP_met_100000010		Carreras-Gallo	2024	39677461	Protein		MGB - Aging Biobank Cohort	Blood	18.3-96.3	EPICv1		6
EBP_prot_P61204_NP4	Plus	Yes	ADP-ribosylation factor 3	calc1600EBPs	EBP_met_100000010		Carreras-Gallo	2024	39677461	Protein		MGB - Aging Biobank Cohort	Blood	18.3-96.3	EPICv1		6
EBP_prot_P61221_NP4	Plus	Yes	ATP-binding cassette sub-family E member 1 (EC 3.6.5.-) (2'-5'-oligoadenylate-binding protein) (HuHP68) (RNase L inhibitor) (Ribonuclease 4 inhibitor) (RNS4I)	calc1600EBPs	EBP_met_100000010		Carreras-Gallo	2024	39677461	Protein		MGB - Aging Biobank Cohort	Blood	18.3-96.3	EPICv1		6
EBP_prot_P61225_NP2	Plus	Yes	Ras-related protein Rap-2b (EC 3.6.5.2)	calc1600EBPs	EBP_met_100000010		Carreras-Gallo	2024	39677461	Protein		MGB - Aging Biobank Cohort	Blood	18.3-96.3	EPICv1		6
EBP_prot_P61586_NP4	Plus	Yes	Transforming protein RhoA (EC 3.6.5.2) (Rho cDNA clone 12) (h12)	calc1600EBPs	EBP_met_100000010		Carreras-Gallo	2024	39677461	Protein		MGB - Aging Biobank Cohort	Blood	18.3-96.3	EPICv1		6
EBP_prot_P61604_NP4	Plus	Yes	10 kDa heat shock protein, mitochondrial (Hsp10) (10 kDa chaperonin) (Chaperonin 10) (CPN10) (Early-pregnancy factor) (EPF) (Heat shock protein family E member 1)	calc1600EBPs	EBP_met_100000010		Carreras-Gallo	2024	39677461	Protein		MGB - Aging Biobank Cohort	Blood	18.3-96.3	EPICv1		6
EBP_prot_P61626_NP4	Plus	Yes	Lysozyme C (EC 3.2.1.17) (1,4-beta-N-acetylmuramidase C)	calc1600EBPs	EBP_met_100000010		Carreras-Gallo	2024	39677461	Protein		MGB - Aging Biobank Cohort	Blood	18.3-96.3	EPICv1		6
EBP_prot_P61769_NP2	Plus	Yes	Beta-2-microglobulin [Cleaved into: Beta-2-microglobulin form pI 5.3]	calc1600EBPs	EBP_met_100000010		Carreras-Gallo	2024	39677461	Protein		MGB - Aging Biobank Cohort	Blood	18.3-96.3	EPICv1		6
EBP_prot_P61978.2_NP4	Plus	Yes	Heterogeneous nuclear ribonucleoprotein K (hnRNP K) (Transformation up-regulated nuclear protein) (TUNP)	calc1600EBPs	EBP_met_100000010		Carreras-Gallo	2024	39677461	Protein		MGB - Aging Biobank Cohort	Blood	18.3-96.3	EPICv1		6
EBP_prot_P62081_NP1	Plus	Yes	Small ribosomal subunit protein eS7 (40S ribosomal protein S7)	calc1600EBPs	EBP_met_100000010		Carreras-Gallo	2024	39677461	Protein		MGB - Aging Biobank Cohort	Blood	18.3-96.3	EPICv1		6
EBP_prot_P62140_NP2	Plus	Yes	Serine/threonine-protein phosphatase PP1-beta catalytic subunit (PP-1B) (PPP1CD) (EC 3.1.3.16) (EC 3.1.3.53)	calc1600EBPs	EBP_met_100000010		Carreras-Gallo	2024	39677461	Protein		MGB - Aging Biobank Cohort	Blood	18.3-96.3	EPICv1		6
EBP_prot_P62258_NP2	Plus	Yes	14-3-3 protein epsilon (14-3-3E)	calc1600EBPs	EBP_met_100000010		Carreras-Gallo	2024	39677461	Protein		MGB - Aging Biobank Cohort	Blood	18.3-96.3	EPICv1		6
EBP_prot_P62318_NP1	Plus	Yes	Small nuclear ribonucleoprotein Sm D3 (Sm-D3) (snRNP core protein D3)	calc1600EBPs	EBP_met_100000010		Carreras-Gallo	2024	39677461	Protein		MGB - Aging Biobank Cohort	Blood	18.3-96.3	EPICv1		6
EBP_prot_P62330_NP3	Plus	Yes	ADP-ribosylation factor 6 (EC 3.6.5.2)	calc1600EBPs	EBP_met_100000010		Carreras-Gallo	2024	39677461	Protein		MGB - Aging Biobank Cohort	Blood	18.3-96.3	EPICv1		6
EBP_prot_P62424_NP1	Plus	Yes	Large ribosomal subunit protein eL8 (60S ribosomal protein L7a) (PLA-X polypeptide) (Surfeit locus protein 3)	calc1600EBPs	EBP_met_100000010		Carreras-Gallo	2024	39677461	Protein		MGB - Aging Biobank Cohort	Blood	18.3-96.3	EPICv1		6
EBP_prot_P62495_NP4	Plus	Yes	Eukaryotic peptide chain release factor subunit 1 (Eukaryotic release factor 1) (eRF1) (Protein Cl1) (TB3-1)	calc1600EBPs	EBP_met_100000010		Carreras-Gallo	2024	39677461	Protein		MGB - Aging Biobank Cohort	Blood	18.3-96.3	EPICv1		6
EBP_prot_P62633.P62633.2_NP1	Plus	Yes	EBP_prot_P62633.P62633.2_NP1	calc1600EBPs	EBP_met_100000010		Carreras-Gallo	2024	39677461	Protein		MGB - Aging Biobank Cohort	Blood	18.3-96.3	EPICv1		6
EBP_prot_P62805_NP4	Plus	Yes	Histone H4	calc1600EBPs	EBP_met_100000010		Carreras-Gallo	2024	39677461	Protein		MGB - Aging Biobank Cohort	Blood	18.3-96.3	EPICv1		6
EBP_prot_P62834_NP4	Plus	Yes	Ras-related protein Rap-1A (EC 3.6.5.2) (C21KG) (G-22K) (GTP-binding protein smg p21A) (Ras-related protein Krev-1)	calc1600EBPs	EBP_met_100000010		Carreras-Gallo	2024	39677461	Protein		MGB - Aging Biobank Cohort	Blood	18.3-96.3	EPICv1		6
EBP_prot_P62851_NP1	Plus	Yes	Small ribosomal subunit protein eS25 (40S ribosomal protein S25)	calc1600EBPs	EBP_met_100000010		Carreras-Gallo	2024	39677461	Protein		MGB - Aging Biobank Cohort	Blood	18.3-96.3	EPICv1		6
EBP_prot_P62873_NP4	Plus	Yes	Guanine nucleotide-binding protein G(I)/G(S)/G(T) subunit beta-1 (Transducin beta chain 1)	calc1600EBPs	EBP_met_100000010		Carreras-Gallo	2024	39677461	Protein		MGB - Aging Biobank Cohort	Blood	18.3-96.3	EPICv1		6
EBP_prot_P62888_NP4	Plus	Yes	Large ribosomal subunit protein eL30 (60S ribosomal protein L30)	calc1600EBPs	EBP_met_100000010		Carreras-Gallo	2024	39677461	Protein		MGB - Aging Biobank Cohort	Blood	18.3-96.3	EPICv1		6
EBP_prot_P62906_NP4	Plus	Yes	Large ribosomal subunit protein uL1 (60S ribosomal protein L10a) (CSA-19) (Neural precursor cell expressed developmentally down-regulated protein 6) (NEDD-6)	calc1600EBPs	EBP_met_100000010		Carreras-Gallo	2024	39677461	Protein		MGB - Aging Biobank Cohort	Blood	18.3-96.3	EPICv1		6
EBP_prot_P62937_NP4	Plus	Yes	Peptidyl-prolyl cis-trans isomerase A (PPIase A) (EC 5.2.1.8) (Cyclophilin A) (Cyclosporin A-binding protein) (Rotamase A) [Cleaved into: Peptidyl-prolyl cis-trans isomerase A, N-terminally processed]	calc1600EBPs	EBP_met_100000010		Carreras-Gallo	2024	39677461	Protein		MGB - Aging Biobank Cohort	Blood	18.3-96.3	EPICv1		6
EBP_prot_P62993_NP1	Plus	Yes	Growth factor receptor-bound protein 2 (Adapter protein GRB2) (Protein Ash) (SH2/SH3 adapter GRB2)	calc1600EBPs	EBP_met_100000010		Carreras-Gallo	2024	39677461	Protein		MGB - Aging Biobank Cohort	Blood	18.3-96.3	EPICv1		6
EBP_prot_P63000.2_NP4	Plus	Yes	Ras-related C3 botulinum toxin substrate 1 (EC 3.6.5.2) (Cell migration-inducing gene 5 protein) (Ras-like protein TC25) (p21-Rac1)	calc1600EBPs	EBP_met_100000010		Carreras-Gallo	2024	39677461	Protein		MGB - Aging Biobank Cohort	Blood	18.3-96.3	EPICv1		6
EBP_prot_P63010.P63010.2_NP4	Plus	Yes	EBP_prot_P63010.P63010.2_NP4	calc1600EBPs	EBP_met_100000010		Carreras-Gallo	2024	39677461	Protein		MGB - Aging Biobank Cohort	Blood	18.3-96.3	EPICv1		6
EBP_prot_P63104_NP4	Plus	Yes	14-3-3 protein zeta/delta (Protein kinase C inhibitor protein 1) (KCIP-1)	calc1600EBPs	EBP_met_100000010		Carreras-Gallo	2024	39677461	Protein		MGB - Aging Biobank Cohort	Blood	18.3-96.3	EPICv1		6
EBP_prot_P63167_NP1	Plus	Yes	Dynein light chain 1, cytoplasmic (8 kDa dynein light chain) (DLC8) (Dynein light chain LC8-type 1) (Protein inhibitor of neuronal nitric oxide synthase) (PIN)	calc1600EBPs	EBP_met_100000010		Carreras-Gallo	2024	39677461	Protein		MGB - Aging Biobank Cohort	Blood	18.3-96.3	EPICv1		6
EBP_prot_P63208_NP1	Plus	Yes	S-phase kinase-associated protein 1 (Cyclin-A/CDK2-associated protein p19) (p19A) (Organ of Corti protein 2) (OCP-2) (Organ of Corti protein II) (OCP-II) (RNA polymerase II elongation factor-like protein) (SIII) (Transcription elongation factor B polypeptide 1-like) (p19skp1)	calc1600EBPs	EBP_met_100000010		Carreras-Gallo	2024	39677461	Protein		MGB - Aging Biobank Cohort	Blood	18.3-96.3	EPICv1		6
EBP_prot_P63218_NP1	Plus	Yes	Guanine nucleotide-binding protein G(I)/G(S)/G(O) subunit gamma-5	calc1600EBPs	EBP_met_100000010		Carreras-Gallo	2024	39677461	Protein		MGB - Aging Biobank Cohort	Blood	18.3-96.3	EPICv1		6
EBP_prot_P63241.2_NP4	Plus	Yes	Eukaryotic translation initiation factor 5A-1 (eIF-5A-1) (eIF-5A1) (Eukaryotic initiation factor 5A isoform 1) (eIF-5A) (Rev-binding factor) (eIF-4D)	calc1600EBPs	EBP_met_100000010		Carreras-Gallo	2024	39677461	Protein		MGB - Aging Biobank Cohort	Blood	18.3-96.3	EPICv1		6
EBP_prot_P63261_NP4	Plus	Yes	Actin, cytoplasmic 2 (EC 3.6.4.-) (Gamma-actin) [Cleaved into: Actin, cytoplasmic 2, N-terminally processed]	calc1600EBPs	EBP_met_100000010		Carreras-Gallo	2024	39677461	Protein		MGB - Aging Biobank Cohort	Blood	18.3-96.3	EPICv1		6
EBP_prot_P63267.2_NP1	Plus	Yes	Actin, gamma-enteric smooth muscle (EC 3.6.4.-) (Alpha-actin-3) (Gamma-2-actin) (Smooth muscle gamma-actin) [Cleaved into: Actin, gamma-enteric smooth muscle, intermediate form]	calc1600EBPs	EBP_met_100000010		Carreras-Gallo	2024	39677461	Protein		MGB - Aging Biobank Cohort	Blood	18.3-96.3	EPICv1		6
EBP_prot_P67936_NP4	Plus	Yes	Tropomyosin alpha-4 chain (TM30p1) (Tropomyosin-4)	calc1600EBPs	EBP_met_100000010		Carreras-Gallo	2024	39677461	Protein		MGB - Aging Biobank Cohort	Blood	18.3-96.3	EPICv1		6
EBP_prot_P68036_NP3	Plus	Yes	Ubiquitin-conjugating enzyme E2 L3 (EC 2.3.2.23) (E2 ubiquitin-conjugating enzyme L3) (L-UBC) (UbcH7) (Ubiquitin carrier protein L3) (Ubiquitin-conjugating enzyme E2-F1) (Ubiquitin-protein ligase L3)	calc1600EBPs	EBP_met_100000010		Carreras-Gallo	2024	39677461	Protein		MGB - Aging Biobank Cohort	Blood	18.3-96.3	EPICv1		6
EBP_prot_P68366.P68366.2_NP4	Plus	Yes	Tubulin alpha-4A chain (EC 3.6.5.-) (Alpha-tubulin 1) (Testis-specific alpha-tubulin) (Tubulin H2-alpha) (Tubulin alpha-1 chain)	calc1600EBPs	EBP_met_100000010		Carreras-Gallo	2024	39677461	Protein		MGB - Aging Biobank Cohort	Blood	18.3-96.3	EPICv1		6
EBP_prot_P68371_NP4	Plus	Yes	Tubulin beta-4B chain (Tubulin beta-2 chain) (Tubulin beta-2C chain)	calc1600EBPs	EBP_met_100000010		Carreras-Gallo	2024	39677461	Protein		MGB - Aging Biobank Cohort	Blood	18.3-96.3	EPICv1		6
EBP_prot_P68871_NP4	Plus	Yes	Hemoglobin subunit beta (Beta-globin) (Hemoglobin beta chain) [Cleaved into: LVV-hemorphin-7; Spinorphin]	calc1600EBPs	EBP_met_100000010		Carreras-Gallo	2024	39677461	Protein		MGB - Aging Biobank Cohort	Blood	18.3-96.3	EPICv1		6
EBP_prot_P69905_NP4	Plus	Yes	Hemoglobin subunit alpha (Alpha-globin) (Hemoglobin alpha chain) [Cleaved into: Hemopressin]	calc1600EBPs	EBP_met_100000010		Carreras-Gallo	2024	39677461	Protein		MGB - Aging Biobank Cohort	Blood	18.3-96.3	EPICv1		6
EBP_prot_P78344_NP2	Plus	Yes	Eukaryotic translation initiation factor 4 gamma 2 (eIF-4-gamma 2) (eIF-4G 2) (eIF4G 2) (Death-associated protein 5) (DAP-5) (p97)	calc1600EBPs	EBP_met_100000010		Carreras-Gallo	2024	39677461	Protein		MGB - Aging Biobank Cohort	Blood	18.3-96.3	EPICv1		6
EBP_prot_P78371_NP4	Plus	Yes	T-complex protein 1 subunit beta (TCP-1-beta) (CCT-beta) (Chaperonin containing T-complex polypeptide 1 subunit 2)	calc1600EBPs	EBP_met_100000010		Carreras-Gallo	2024	39677461	Protein		MGB - Aging Biobank Cohort	Blood	18.3-96.3	EPICv1		6
EBP_prot_P78509.P78509.2_NP5	Plus	Yes	Reelin (EC 3.4.21.-)	calc1600EBPs	EBP_met_100000010		Carreras-Gallo	2024	39677461	Protein		MGB - Aging Biobank Cohort	Blood	18.3-96.3	EPICv1		6
EBP_prot_P78539_NP4	Plus	Yes	Sushi repeat-containing protein SRPX	calc1600EBPs	EBP_met_100000010		Carreras-Gallo	2024	39677461	Protein		MGB - Aging Biobank Cohort	Blood	18.3-96.3	EPICv1		6
EBP_prot_P80108_NP4	Plus	Yes	Phosphatidylinositol-glycan-specific phospholipase D (PI-G PLD) (EC 3.1.4.50) (Glycoprotein phospholipase D) (Glycosyl-phosphatidylinositol-specific phospholipase D) (GPI-PLD) (GPI-specific phospholipase D)	calc1600EBPs	EBP_met_100000010		Carreras-Gallo	2024	39677461	Protein		MGB - Aging Biobank Cohort	Blood	18.3-96.3	EPICv1		6
EBP_prot_P84095_NP1	Plus	Yes	Rho-related GTP-binding protein RhoG	calc1600EBPs	EBP_met_100000010		Carreras-Gallo	2024	39677461	Protein		MGB - Aging Biobank Cohort	Blood	18.3-96.3	EPICv1		6
EBP_prot_P98179_NP1	Plus	Yes	RNA-binding protein 3 (RNA-binding motif protein 3) (RNPL)	calc1600EBPs	EBP_met_100000010		Carreras-Gallo	2024	39677461	Protein		MGB - Aging Biobank Cohort	Blood	18.3-96.3	EPICv1		6
EBP_prot_Q00325.Q00325.2_NP4	Plus	Yes	EBP_prot_Q00325.Q00325.2_NP4	calc1600EBPs	EBP_met_100000010		Carreras-Gallo	2024	39677461	Protein		MGB - Aging Biobank Cohort	Blood	18.3-96.3	EPICv1		6
EBP_prot_Q00688_NP1	Plus	Yes	Peptidyl-prolyl cis-trans isomerase FKBP3 (PPIase FKBP3) (EC 5.2.1.8) (25 kDa FK506-binding protein) (25 kDa FKBP) (FKBP-25) (FK506-binding protein 3) (FKBP-3) (Immunophilin FKBP25) (Rapamycin-selective 25 kDa immunophilin) (Rotamase)	calc1600EBPs	EBP_met_100000010		Carreras-Gallo	2024	39677461	Protein		MGB - Aging Biobank Cohort	Blood	18.3-96.3	EPICv1		6
EBP_prot_Q00722.Q00722.2.Q00722.3_NP1	Plus	Yes	EBP_prot_Q00722.Q00722.2.Q00722.3_NP1	calc1600EBPs	EBP_met_100000010		Carreras-Gallo	2024	39677461	Protein		MGB - Aging Biobank Cohort	Blood	18.3-96.3	EPICv1		6
EBP_prot_Q00796_NP4	Plus	Yes	Sorbitol dehydrogenase (SDH) (EC 1.1.1.-) ((R,R)-butanediol dehydrogenase) (EC 1.1.1.4) (L-iditol 2-dehydrogenase) (EC 1.1.1.14) (Polyol dehydrogenase) (Ribitol dehydrogenase) (RDH) (EC 1.1.1.56) (Xylitol dehydrogenase) (XDH) (EC 1.1.1.9)	calc1600EBPs	EBP_met_100000010		Carreras-Gallo	2024	39677461	Protein		MGB - Aging Biobank Cohort	Blood	18.3-96.3	EPICv1		6
EBP_prot_Q00839_NP2	Plus	Yes	Heterogeneous nuclear ribonucleoprotein U (hnRNP U) (GRIP120) (Nuclear p120 ribonucleoprotein) (Scaffold-attachment factor A) (SAF-A) (p120) (pp120)	calc1600EBPs	EBP_met_100000010		Carreras-Gallo	2024	39677461	Protein		MGB - Aging Biobank Cohort	Blood	18.3-96.3	EPICv1		6
EBP_prot_Q01518_NP4	Plus	Yes	Adenylyl cyclase-associated protein 1 (CAP 1)	calc1600EBPs	EBP_met_100000010		Carreras-Gallo	2024	39677461	Protein		MGB - Aging Biobank Cohort	Blood	18.3-96.3	EPICv1		6
EBP_prot_Q01813_NP4	Plus	Yes	ATP-dependent 6-phosphofructokinase, platelet type (ATP-PFK) (PFK-P) (EC 2.7.1.11) (6-phosphofructokinase type C) (Phosphofructo-1-kinase isozyme C) (PFK-C) (Phosphohexokinase)	calc1600EBPs	EBP_met_100000010		Carreras-Gallo	2024	39677461	Protein		MGB - Aging Biobank Cohort	Blood	18.3-96.3	EPICv1		6
EBP_prot_Q01844.3.Q01844.5_NP1	Plus	Yes	RNA-binding protein EWS (EWS oncogene) (Ewing sarcoma breakpoint region 1 protein)	calc1600EBPs	EBP_met_100000010		Carreras-Gallo	2024	39677461	Protein		MGB - Aging Biobank Cohort	Blood	18.3-96.3	EPICv1		6
EBP_prot_Q01970_NP1	Plus	Yes	1-phosphatidylinositol 4,5-bisphosphate phosphodiesterase beta-3 (EC 3.1.4.11) (Phosphoinositide phospholipase C-beta-3) (Phospholipase C-beta-3) (PLC-beta-3)	calc1600EBPs	EBP_met_100000010		Carreras-Gallo	2024	39677461	Protein		MGB - Aging Biobank Cohort	Blood	18.3-96.3	EPICv1		6
EBP_prot_Q02878_NP4	Plus	Yes	Large ribosomal subunit protein eL6 (60S ribosomal protein L6) (Neoplasm-related protein C140) (Tax-responsive enhancer element-binding protein 107) (TaxREB107)	calc1600EBPs	EBP_met_100000010		Carreras-Gallo	2024	39677461	Protein		MGB - Aging Biobank Cohort	Blood	18.3-96.3	EPICv1		6
EBP_prot_Q02985_NP5	Plus	Yes	Complement factor H-related protein 3 (FHR-3) (DOWN16) (H factor-like protein 3)	calc1600EBPs	EBP_met_100000010		Carreras-Gallo	2024	39677461	Protein		MGB - Aging Biobank Cohort	Blood	18.3-96.3	EPICv1		6
EBP_prot_Q04756_NP2	Plus	Yes	Hepatocyte growth factor activator (HGF activator) (HGFA) (EC 3.4.21.-) [Cleaved into: Hepatocyte growth factor activator short chain; Hepatocyte growth factor activator long chain]	calc1600EBPs	EBP_met_100000010		Carreras-Gallo	2024	39677461	Protein		MGB - Aging Biobank Cohort	Blood	18.3-96.3	EPICv1		6
EBP_prot_Q04917_NP2	Plus	Yes	14-3-3 protein eta (Protein AS1)	calc1600EBPs	EBP_met_100000010		Carreras-Gallo	2024	39677461	Protein		MGB - Aging Biobank Cohort	Blood	18.3-96.3	EPICv1		6
EBP_prot_Q04941_NP1	Plus	Yes	Proteolipid protein 2 (Differentiation-dependent protein A4) (Intestinal membrane A4 protein)	calc1600EBPs	EBP_met_100000010		Carreras-Gallo	2024	39677461	Protein		MGB - Aging Biobank Cohort	Blood	18.3-96.3	EPICv1		6
EBP_prot_Q05469_NP3	Plus	Yes	Hormone-sensitive lipase (HSL) (EC 3.1.1.79) (Monoacylglycerol lipase LIPE) (EC 3.1.1.23) (Retinyl ester hydrolase) (REH)	calc1600EBPs	EBP_met_100000010		Carreras-Gallo	2024	39677461	Protein		MGB - Aging Biobank Cohort	Blood	18.3-96.3	EPICv1		6
EBP_prot_Q05586.6_NP4	Plus	Yes	Glutamate receptor ionotropic, NMDA 1 (GluN1) (Glutamate [NMDA] receptor subunit zeta-1) (N-methyl-D-aspartate receptor subunit NR1) (NMD-R1)	calc1600EBPs	EBP_met_100000010		Carreras-Gallo	2024	39677461	Protein		MGB - Aging Biobank Cohort	Blood	18.3-96.3	EPICv1		6
EBP_prot_Q05655_NP1	Plus	Yes	Protein kinase C delta type (EC 2.7.11.13) (Tyrosine-protein kinase PRKCD) (EC 2.7.10.2) (nPKC-delta) [Cleaved into: Protein kinase C delta type regulatory subunit; Protein kinase C delta type catalytic subunit (Sphingosine-dependent protein kinase-1) (SDK1)]	calc1600EBPs	EBP_met_100000010		Carreras-Gallo	2024	39677461	Protein		MGB - Aging Biobank Cohort	Blood	18.3-96.3	EPICv1		6
EBP_prot_Q05682.4_NP4	Plus	Yes	Caldesmon (CDM)	calc1600EBPs	EBP_met_100000010		Carreras-Gallo	2024	39677461	Protein		MGB - Aging Biobank Cohort	Blood	18.3-96.3	EPICv1		6
EBP_prot_Q05707.2_NP4	Plus	Yes	Collagen alpha-1(XIV) chain (Undulin)	calc1600EBPs	EBP_met_100000010		Carreras-Gallo	2024	39677461	Protein		MGB - Aging Biobank Cohort	Blood	18.3-96.3	EPICv1		6
EBP_prot_Q06033_NP4	Plus	Yes	Inter-alpha-trypsin inhibitor heavy chain H3 (ITI heavy chain H3) (ITI-HC3) (Inter-alpha-inhibitor heavy chain 3) (Serum-derived hyaluronan-associated protein) (SHAP)	calc1600EBPs	EBP_met_100000010		Carreras-Gallo	2024	39677461	Protein		MGB - Aging Biobank Cohort	Blood	18.3-96.3	EPICv1		6
EBP_prot_Q06141_NP1	Plus	Yes	Regenerating islet-derived protein 3-alpha (REG-3-alpha) (Hepatointestinal pancreatic protein) (HIP/PAP) (Human proislet peptide) (HIP) (Pancreatitis-associated protein 1) (Regenerating islet-derived protein III-alpha) (Reg III-alpha) [Cleaved into: Regenerating islet-derived protein 3-alpha 16.5 kDa form; Regenerating islet-derived protein 3-alpha 15 kDa form]	calc1600EBPs	EBP_met_100000010		Carreras-Gallo	2024	39677461	Protein		MGB - Aging Biobank Cohort	Blood	18.3-96.3	EPICv1		6
EBP_prot_Q06187.2_NP3	Plus	Yes	Tyrosine-protein kinase BTK (EC 2.7.10.2) (Agammaglobulinemia tyrosine kinase) (ATK) (B-cell progenitor kinase) (BPK) (Bruton tyrosine kinase)	calc1600EBPs	EBP_met_100000010		Carreras-Gallo	2024	39677461	Protein		MGB - Aging Biobank Cohort	Blood	18.3-96.3	EPICv1		6
EBP_prot_Q06323_NP3	Plus	Yes	Proteasome activator complex subunit 1 (11S regulator complex subunit alpha) (REG-alpha) (Activator of multicatalytic protease subunit 1) (Interferon gamma up-regulated I-5111 protein) (IGUP I-5111) (Proteasome activator 28 subunit alpha) (PA28a) (PA28alpha)	calc1600EBPs	EBP_met_100000010		Carreras-Gallo	2024	39677461	Protein		MGB - Aging Biobank Cohort	Blood	18.3-96.3	EPICv1		6
EBP_prot_Q06830_NP4	Plus	Yes	Peroxiredoxin-1 (EC 1.11.1.24) (Natural killer cell-enhancing factor A) (NKEF-A) (Proliferation-associated gene protein) (PAG) (Thioredoxin peroxidase 2) (Thioredoxin-dependent peroxide reductase 2) (Thioredoxin-dependent peroxiredoxin 1)	calc1600EBPs	EBP_met_100000010		Carreras-Gallo	2024	39677461	Protein		MGB - Aging Biobank Cohort	Blood	18.3-96.3	EPICv1		6
EBP_prot_Q07021_NP1	Plus	Yes	Complement component 1 Q subcomponent-binding protein, mitochondrial (ASF/SF2-associated protein p32) (Glycoprotein gC1qBP) (C1qBP) (Hyaluronan-binding protein 1) (Mitochondrial matrix protein p32) (gC1q-R protein) (p33) (SF2AP32)	calc1600EBPs	EBP_met_100000010		Carreras-Gallo	2024	39677461	Protein		MGB - Aging Biobank Cohort	Blood	18.3-96.3	EPICv1		6
EBP_prot_Q07866.4.Q07866.6.Q07866.7_NP1	Plus	Yes	Kinesin light chain 1 (KLC 1)	calc1600EBPs	EBP_met_100000010		Carreras-Gallo	2024	39677461	Protein		MGB - Aging Biobank Cohort	Blood	18.3-96.3	EPICv1		6
EBP_prot_Q07954_NP4	Plus	Yes	Prolow-density lipoprotein receptor-related protein 1 (LRP-1) (Alpha-2-macroglobulin receptor) (A2MR) (Apolipoprotein E receptor) (APOER) (CD antigen CD91) [Cleaved into: Low-density lipoprotein receptor-related protein 1 85 kDa subunit (LRP-85); Low-density lipoprotein receptor-related protein 1 515 kDa subunit (LRP-515); Low-density lipoprotein receptor-related protein 1 intracellular domain (LRPICD)]	calc1600EBPs	EBP_met_100000010		Carreras-Gallo	2024	39677461	Protein		MGB - Aging Biobank Cohort	Blood	18.3-96.3	EPICv1		6
EBP_prot_Q08211_NP1	Plus	Yes	ATP-dependent RNA helicase A (EC 3.6.4.13) (DEAH box protein 9) (DExH-box helicase 9) (Leukophysin) (LKP) (Nuclear DNA helicase II) (NDH II) (RNA helicase A)	calc1600EBPs	EBP_met_100000010		Carreras-Gallo	2024	39677461	Protein		MGB - Aging Biobank Cohort	Blood	18.3-96.3	EPICv1		6
EBP_prot_Q08380_NP2	Plus	Yes	Galectin-3-binding protein (Basement membrane autoantigen p105) (Lectin galactoside-binding soluble 3-binding protein) (Mac-2-binding protein) (MAC2BP) (Mac-2 BP) (Tumor-associated antigen 90K)	calc1600EBPs	EBP_met_100000010		Carreras-Gallo	2024	39677461	Protein		MGB - Aging Biobank Cohort	Blood	18.3-96.3	EPICv1		6
EBP_prot_Q08397_NP5	Plus	Yes	Lysyl oxidase homolog 1 (EC 1.4.3.13) (Lysyl oxidase-like protein 1) (LOL)	calc1600EBPs	EBP_met_100000010		Carreras-Gallo	2024	39677461	Protein		MGB - Aging Biobank Cohort	Blood	18.3-96.3	EPICv1		6
EBP_prot_Q08431_NP1	Plus	Yes	Lactadherin (Breast epithelial antigen BA46) (HMFG) (MFGM) (Milk fat globule-EGF factor 8) (MFG-E8) (SED1) [Cleaved into: Lactadherin short form; Medin]	calc1600EBPs	EBP_met_100000010		Carreras-Gallo	2024	39677461	Protein		MGB - Aging Biobank Cohort	Blood	18.3-96.3	EPICv1		6
EBP_prot_Q08722_NP4	Plus	Yes	Leukocyte surface antigen CD47 (Antigenic surface determinant protein OA3) (Integrin-associated protein) (IAP) (Protein MER6) (CD antigen CD47)	calc1600EBPs	EBP_met_100000010		Carreras-Gallo	2024	39677461	Protein		MGB - Aging Biobank Cohort	Blood	18.3-96.3	EPICv1		6
EBP_prot_Q08830_NP4	Plus	Yes	Fibrinogen-like protein 1 (HP-041) (Hepassocin) (HPS) (Hepatocyte-derived fibrinogen-related protein 1) (HFREP-1) (Liver fibrinogen-related protein 1) (LFIRE-1)	calc1600EBPs	EBP_met_100000010		Carreras-Gallo	2024	39677461	Protein		MGB - Aging Biobank Cohort	Blood	18.3-96.3	EPICv1		6
EBP_prot_Q09666_NP1	Plus	Yes	Neuroblast differentiation-associated protein AHNAK (Desmoyokin)	calc1600EBPs	EBP_met_100000010		Carreras-Gallo	2024	39677461	Protein		MGB - Aging Biobank Cohort	Blood	18.3-96.3	EPICv1		6
EBP_prot_Q0ZGT2_NP2	Plus	Yes	Nexilin (F-actin-binding protein) (Nelin)	calc1600EBPs	EBP_met_100000010		Carreras-Gallo	2024	39677461	Protein		MGB - Aging Biobank Cohort	Blood	18.3-96.3	EPICv1		6
EBP_prot_Q12797.10_NP4	Plus	Yes	Aspartyl/asparaginyl beta-hydroxylase (EC 1.14.11.16) (Aspartate beta-hydroxylase) (ASP beta-hydroxylase) (Peptide-aspartate beta-dioxygenase)	calc1600EBPs	EBP_met_100000010		Carreras-Gallo	2024	39677461	Protein		MGB - Aging Biobank Cohort	Blood	18.3-96.3	EPICv1		6
EBP_prot_Q12805_NP4	Plus	Yes	EGF-containing fibulin-like extracellular matrix protein 1 (Extracellular protein S1-5) (Fibrillin-like protein) (Fibulin-3) (FIBL-3)	calc1600EBPs	EBP_met_100000010		Carreras-Gallo	2024	39677461	Protein		MGB - Aging Biobank Cohort	Blood	18.3-96.3	EPICv1		6
EBP_prot_Q12905_NP1	Plus	Yes	Interleukin enhancer-binding factor 2 (Nuclear factor of activated T-cells 45 kDa)	calc1600EBPs	EBP_met_100000010		Carreras-Gallo	2024	39677461	Protein		MGB - Aging Biobank Cohort	Blood	18.3-96.3	EPICv1		6
EBP_prot_Q12906.7_NP1	Plus	Yes	Interleukin enhancer-binding factor 3 (Double-stranded RNA-binding protein 76) (DRBP76) (M-phase phosphoprotein 4) (MPP4) (Nuclear factor associated with dsRNA) (NFAR) (Nuclear factor of activated T-cells 90 kDa) (NF-AT-90) (Translational control protein 80) (TCP80)	calc1600EBPs	EBP_met_100000010		Carreras-Gallo	2024	39677461	Protein		MGB - Aging Biobank Cohort	Blood	18.3-96.3	EPICv1		6
EBP_prot_Q12907_NP2	Plus	Yes	Vesicular integral-membrane protein VIP36 (Glycoprotein GP36b) (Lectin mannose-binding 2) (Vesicular integral-membrane protein 36) (VIP36)	calc1600EBPs	EBP_met_100000010		Carreras-Gallo	2024	39677461	Protein		MGB - Aging Biobank Cohort	Blood	18.3-96.3	EPICv1		6
EBP_prot_Q12913_NP2	Plus	Yes	Receptor-type tyrosine-protein phosphatase eta (Protein-tyrosine phosphatase eta) (R-PTP-eta) (EC 3.1.3.48) (Density-enhanced phosphatase 1) (DEP-1) (HPTP eta) (Protein-tyrosine phosphatase receptor type J) (R-PTP-J) (CD antigen CD148)	calc1600EBPs	EBP_met_100000010		Carreras-Gallo	2024	39677461	Protein		MGB - Aging Biobank Cohort	Blood	18.3-96.3	EPICv1		6
EBP_prot_Q12955_NP3	Plus	Yes	Ankyrin-3 (ANK-3) (Ankyrin-G)	calc1600EBPs	EBP_met_100000010		Carreras-Gallo	2024	39677461	Protein		MGB - Aging Biobank Cohort	Blood	18.3-96.3	EPICv1		6
EBP_prot_Q13045.2_NP4	Plus	Yes	Protein flightless-1 homolog	calc1600EBPs	EBP_met_100000010		Carreras-Gallo	2024	39677461	Protein		MGB - Aging Biobank Cohort	Blood	18.3-96.3	EPICv1		6
EBP_prot_Q13057_NP5	Plus	Yes	Bifunctional coenzyme A synthase (CoA synthase) (NBP) (POV-2) [Includes: Phosphopantetheine adenylyltransferase (EC 2.7.7.3) (Dephospho-CoA pyrophosphorylase) (Pantetheine-phosphate adenylyltransferase) (PPAT); Dephospho-CoA kinase (DPCK) (EC 2.7.1.24) (Dephosphocoenzyme A kinase) (DPCOAK)]	calc1600EBPs	EBP_met_100000010		Carreras-Gallo	2024	39677461	Protein		MGB - Aging Biobank Cohort	Blood	18.3-96.3	EPICv1		6
EBP_prot_Q13093_NP4	Plus	Yes	Platelet-activating factor acetylhydrolase (PAF acetylhydrolase) (EC 3.1.1.47) (1-alkyl-2-acetylglycerophosphocholine esterase) (2-acetyl-1-alkylglycerophosphocholine esterase) (Group-VIIA phospholipase A2) (gVIIA-PLA2) (LDL-associated phospholipase A2) (LDL-PLA(2)) (PAF 2-acylhydrolase)	calc1600EBPs	EBP_met_100000010		Carreras-Gallo	2024	39677461	Protein		MGB - Aging Biobank Cohort	Blood	18.3-96.3	EPICv1		6
EBP_prot_Q13094_NP1	Plus	Yes	Lymphocyte cytosolic protein 2 (SH2 domain-containing leukocyte protein of 76 kDa) (SLP-76 tyrosine phosphoprotein) (SLP76)	calc1600EBPs	EBP_met_100000010		Carreras-Gallo	2024	39677461	Protein		MGB - Aging Biobank Cohort	Blood	18.3-96.3	EPICv1		6
EBP_prot_Q13103_NP4	Plus	Yes	Secreted phosphoprotein 24 (Spp-24) (Secreted phosphoprotein 2)	calc1600EBPs	EBP_met_100000010		Carreras-Gallo	2024	39677461	Protein		MGB - Aging Biobank Cohort	Blood	18.3-96.3	EPICv1		6
EBP_prot_Q13201_NP4	Plus	Yes	Multimerin-1 (EMILIN-4) (Elastin microfibril interface located protein 4) (Elastin microfibril interfacer 4) (Endothelial cell multimerin) [Cleaved into: Platelet glycoprotein Ia*; 155 kDa platelet multimerin (p-155) (p155)]	calc1600EBPs	EBP_met_100000010		Carreras-Gallo	2024	39677461	Protein		MGB - Aging Biobank Cohort	Blood	18.3-96.3	EPICv1		6
EBP_prot_Q13275_NP3	Plus	Yes	Semaphorin-3F (Sema III/F) (Semaphorin IV) (Sema IV)	calc1600EBPs	EBP_met_100000010		Carreras-Gallo	2024	39677461	Protein		MGB - Aging Biobank Cohort	Blood	18.3-96.3	EPICv1		6
EBP_prot_Q13283_NP1	Plus	Yes	Ras GTPase-activating protein-binding protein 1 (G3BP-1) (EC 3.6.4.12) (EC 3.6.4.13) (ATP-dependent DNA helicase VIII) (hDH VIII) (GAP SH3 domain-binding protein 1)	calc1600EBPs	EBP_met_100000010		Carreras-Gallo	2024	39677461	Protein		MGB - Aging Biobank Cohort	Blood	18.3-96.3	EPICv1		6
EBP_prot_Q13464_NP4	Plus	Yes	Rho-associated protein kinase 1 (EC 2.7.11.1) (Renal carcinoma antigen NY-REN-35) (Rho-associated, coiled-coil-containing protein kinase 1) (Rho-associated, coiled-coil-containing protein kinase I) (ROCK-I) (p160 ROCK-1) (p160ROCK)	calc1600EBPs	EBP_met_100000010		Carreras-Gallo	2024	39677461	Protein		MGB - Aging Biobank Cohort	Blood	18.3-96.3	EPICv1		6
EBP_prot_Q13526_NP3	Plus	Yes	Peptidyl-prolyl cis-trans isomerase NIMA-interacting 1 (EC 5.2.1.8) (Peptidyl-prolyl cis-trans isomerase Pin1) (PPIase Pin1) (Rotamase Pin1)	calc1600EBPs	EBP_met_100000010		Carreras-Gallo	2024	39677461	Protein		MGB - Aging Biobank Cohort	Blood	18.3-96.3	EPICv1		6
EBP_prot_Q13576_NP1	Plus	Yes	Ras GTPase-activating-like protein IQGAP2	calc1600EBPs	EBP_met_100000010		Carreras-Gallo	2024	39677461	Protein		MGB - Aging Biobank Cohort	Blood	18.3-96.3	EPICv1		6
EBP_prot_Q13637_NP4	Plus	Yes	Ras-related protein Rab-32	calc1600EBPs	EBP_met_100000010		Carreras-Gallo	2024	39677461	Protein		MGB - Aging Biobank Cohort	Blood	18.3-96.3	EPICv1		6
EBP_prot_Q13642.1.Q13642.4.Q13642.5_NP4	Plus	Yes	Four and a half LIM domains protein 1 (FHL-1) (Skeletal muscle LIM-protein 1) (SLIM) (SLIM-1)	calc1600EBPs	EBP_met_100000010		Carreras-Gallo	2024	39677461	Protein		MGB - Aging Biobank Cohort	Blood	18.3-96.3	EPICv1		6
EBP_prot_Q13790_NP4	Plus	Yes	Apolipoprotein F (Apo-F) (Lipid transfer inhibitor protein) (LTIP)	calc1600EBPs	EBP_met_100000010		Carreras-Gallo	2024	39677461	Protein		MGB - Aging Biobank Cohort	Blood	18.3-96.3	EPICv1		6
EBP_prot_Q14008_NP1	Plus	Yes	Cytoskeleton-associated protein 5 (Colonic and hepatic tumor overexpressed gene protein) (Ch-TOG)	calc1600EBPs	EBP_met_100000010		Carreras-Gallo	2024	39677461	Protein		MGB - Aging Biobank Cohort	Blood	18.3-96.3	EPICv1		6
EBP_prot_Q14011_NP1	Plus	Yes	Cold-inducible RNA-binding protein (A18 hnRNP) (Glycine-rich RNA-binding protein CIRP)	calc1600EBPs	EBP_met_100000010		Carreras-Gallo	2024	39677461	Protein		MGB - Aging Biobank Cohort	Blood	18.3-96.3	EPICv1		6
EBP_prot_Q14103.3_NP1	Plus	Yes	Heterogeneous nuclear ribonucleoprotein D0 (hnRNP D0) (AU-rich element RNA-binding protein 1)	calc1600EBPs	EBP_met_100000010		Carreras-Gallo	2024	39677461	Protein		MGB - Aging Biobank Cohort	Blood	18.3-96.3	EPICv1		6
EBP_prot_Q14165_NP2	Plus	Yes	Malectin	calc1600EBPs	EBP_met_100000010		Carreras-Gallo	2024	39677461	Protein		MGB - Aging Biobank Cohort	Blood	18.3-96.3	EPICv1		6
EBP_prot_Q14204_NP4	Plus	Yes	Cytoplasmic dynein 1 heavy chain 1 (Cytoplasmic dynein heavy chain 1) (Dynein heavy chain, cytosolic)	calc1600EBPs	EBP_met_100000010		Carreras-Gallo	2024	39677461	Protein		MGB - Aging Biobank Cohort	Blood	18.3-96.3	EPICv1		6
EBP_prot_Q14213_NP4	Plus	Yes	Interleukin-27 subunit beta (IL-27 subunit beta) (IL-27B) (Epstein-Barr virus-induced gene 3 protein) (EBV-induced gene 3 protein)	calc1600EBPs	EBP_met_100000010		Carreras-Gallo	2024	39677461	Protein		MGB - Aging Biobank Cohort	Blood	18.3-96.3	EPICv1		6
EBP_prot_Q14247_NP5	Plus	Yes	Src substrate cortactin (Amplaxin) (Oncogene EMS1)	calc1600EBPs	EBP_met_100000010		Carreras-Gallo	2024	39677461	Protein		MGB - Aging Biobank Cohort	Blood	18.3-96.3	EPICv1		6
EBP_prot_Q14258_NP1	Plus	Yes	E3 ubiquitin/ISG15 ligase TRIM25 (EC 6.3.2.n3) (Estrogen-responsive finger protein) (RING finger protein 147) (RING-type E3 ubiquitin transferase) (EC 2.3.2.27) (RING-type E3 ubiquitin transferase TRIM25) (Tripartite motif-containing protein 25) (Ubiquitin/ISG15-conjugating enzyme TRIM25) (Zinc finger protein 147)	calc1600EBPs	EBP_met_100000010		Carreras-Gallo	2024	39677461	Protein		MGB - Aging Biobank Cohort	Blood	18.3-96.3	EPICv1		6
EBP_prot_Q14314_NP4	Plus	Yes	Fibroleukin (Fibrinogen-like protein 2) (pT49)	calc1600EBPs	EBP_met_100000010		Carreras-Gallo	2024	39677461	Protein		MGB - Aging Biobank Cohort	Blood	18.3-96.3	EPICv1		6
EBP_prot_Q14344_NP1	Plus	Yes	Guanine nucleotide-binding protein subunit alpha-13 (G alpha-13) (G-protein subunit alpha-13)	calc1600EBPs	EBP_met_100000010		Carreras-Gallo	2024	39677461	Protein		MGB - Aging Biobank Cohort	Blood	18.3-96.3	EPICv1		6
EBP_prot_Q14517_NP2	Plus	Yes	Protocadherin Fat 1 (Cadherin family member 7) (Cadherin-related tumor suppressor homolog) (Protein fat homolog) [Cleaved into: Protocadherin Fat 1, nuclear form]	calc1600EBPs	EBP_met_100000010		Carreras-Gallo	2024	39677461	Protein		MGB - Aging Biobank Cohort	Blood	18.3-96.3	EPICv1		6
EBP_prot_Q14520_NP4	Plus	Yes	Hyaluronan-binding protein 2 (EC 3.4.21.-) (Factor VII-activating protease) (Factor seven-activating protease) (FSAP) (Hepatocyte growth factor activator-like protein) (Plasma hyaluronan-binding protein) [Cleaved into: Hyaluronan-binding protein 2 50 kDa heavy chain; Hyaluronan-binding protein 2 50 kDa heavy chain alternate form; Hyaluronan-binding protein 2 27 kDa light chain; Hyaluronan-binding protein 2 27 kDa light chain alternate form]	calc1600EBPs	EBP_met_100000010		Carreras-Gallo	2024	39677461	Protein		MGB - Aging Biobank Cohort	Blood	18.3-96.3	EPICv1		6
EBP_prot_Q14554_NP3	Plus	Yes	Protein disulfide-isomerase A5 (EC 5.3.4.1) (Protein disulfide isomerase-related protein)	calc1600EBPs	EBP_met_100000010		Carreras-Gallo	2024	39677461	Protein		MGB - Aging Biobank Cohort	Blood	18.3-96.3	EPICv1		6
EBP_prot_Q14574_NP4	Plus	Yes	Desmocollin-3 (Cadherin family member 3) (Desmocollin-4) (HT-CP)	calc1600EBPs	EBP_met_100000010		Carreras-Gallo	2024	39677461	Protein		MGB - Aging Biobank Cohort	Blood	18.3-96.3	EPICv1		6
EBP_prot_Q14624_NP4	Plus	Yes	Inter-alpha-trypsin inhibitor heavy chain H4 (ITI heavy chain H4) (ITI-HC4) (Inter-alpha-inhibitor heavy chain 4) (Inter-alpha-trypsin inhibitor family heavy chain-related protein) (IHRP) (Plasma kallikrein sensitive glycoprotein 120) (Gp120) (PK-120) [Cleaved into: 70 kDa inter-alpha-trypsin inhibitor heavy chain H4; 35 kDa inter-alpha-trypsin inhibitor heavy chain H4]	calc1600EBPs	EBP_met_100000010		Carreras-Gallo	2024	39677461	Protein		MGB - Aging Biobank Cohort	Blood	18.3-96.3	EPICv1		6
EBP_prot_Q14644_NP4	Plus	Yes	Ras GTPase-activating protein 3 (GAP1(IP4BP)) (Ins P4-binding protein)	calc1600EBPs	EBP_met_100000010		Carreras-Gallo	2024	39677461	Protein		MGB - Aging Biobank Cohort	Blood	18.3-96.3	EPICv1		6
EBP_prot_Q14677_NP3	Plus	Yes	Clathrin interactor 1 (Clathrin-interacting protein localized in the trans-Golgi region) (Clint) (Enthoprotin) (Epsin-4) (Epsin-related protein) (EpsinR)	calc1600EBPs	EBP_met_100000010		Carreras-Gallo	2024	39677461	Protein		MGB - Aging Biobank Cohort	Blood	18.3-96.3	EPICv1		6
EBP_prot_Q14697.Q14697.2_NP4	Plus	Yes	EBP_prot_Q14697.Q14697.2_NP4	calc1600EBPs	EBP_met_100000010		Carreras-Gallo	2024	39677461	Protein		MGB - Aging Biobank Cohort	Blood	18.3-96.3	EPICv1		6
EBP_prot_Q14761_NP1	Plus	Yes	Protein tyrosine phosphatase receptor type C-associated protein (PTPRC-associated protein) (CD45-associated protein) (CD45-AP) (Lymphocyte phosphatase-associated phosphoprotein)	calc1600EBPs	EBP_met_100000010		Carreras-Gallo	2024	39677461	Protein		MGB - Aging Biobank Cohort	Blood	18.3-96.3	EPICv1		6
EBP_prot_Q14766_NP4	Plus	Yes	Latent-transforming growth factor beta-binding protein 1 (LTBP-1) (Transforming growth factor beta-1-binding protein 1) (TGF-beta1-BP-1)	calc1600EBPs	EBP_met_100000010		Carreras-Gallo	2024	39677461	Protein		MGB - Aging Biobank Cohort	Blood	18.3-96.3	EPICv1		6
EBP_prot_Q14847_NP4	Plus	Yes	LIM and SH3 domain protein 1 (LASP-1) (Metastatic lymph node gene 50 protein) (MLN 50)	calc1600EBPs	EBP_met_100000010		Carreras-Gallo	2024	39677461	Protein		MGB - Aging Biobank Cohort	Blood	18.3-96.3	EPICv1		6
EBP_prot_Q14974_NP2	Plus	Yes	Importin subunit beta-1 (Importin-90) (Karyopherin subunit beta-1) (Nuclear factor p97) (Pore targeting complex 97 kDa subunit) (PTAC97)	calc1600EBPs	EBP_met_100000010		Carreras-Gallo	2024	39677461	Protein		MGB - Aging Biobank Cohort	Blood	18.3-96.3	EPICv1		6
EBP_prot_Q15019_NP3	Plus	Yes	Septin-2 (Neural precursor cell expressed developmentally down-regulated protein 5) (NEDD-5)	calc1600EBPs	EBP_met_100000010		Carreras-Gallo	2024	39677461	Protein		MGB - Aging Biobank Cohort	Blood	18.3-96.3	EPICv1		6
EBP_prot_Q15046.2_NP1	Plus	Yes	Lysine--tRNA ligase (EC 2.7.7.-) (EC 6.1.1.6) (Lysyl-tRNA synthetase) (LysRS)	calc1600EBPs	EBP_met_100000010		Carreras-Gallo	2024	39677461	Protein		MGB - Aging Biobank Cohort	Blood	18.3-96.3	EPICv1		6
EBP_prot_Q15056_NP2	Plus	Yes	Eukaryotic translation initiation factor 4H (eIF-4H) (Williams-Beuren syndrome chromosomal region 1 protein)	calc1600EBPs	EBP_met_100000010		Carreras-Gallo	2024	39677461	Protein		MGB - Aging Biobank Cohort	Blood	18.3-96.3	EPICv1		6
EBP_prot_Q15084.2_NP2	Plus	Yes	Protein disulfide-isomerase A6 (EC 5.3.4.1) (Endoplasmic reticulum protein 5) (ER protein 5) (ERp5) (Protein disulfide isomerase P5) (Thioredoxin domain-containing protein 7)	calc1600EBPs	EBP_met_100000010		Carreras-Gallo	2024	39677461	Protein		MGB - Aging Biobank Cohort	Blood	18.3-96.3	EPICv1		6
EBP_prot_Q15113_NP4	Plus	Yes	Procollagen C-endopeptidase enhancer 1 (Procollagen COOH-terminal proteinase enhancer 1) (PCPE-1) (Procollagen C-proteinase enhancer 1) (Type 1 procollagen C-proteinase enhancer protein) (Type I procollagen COOH-terminal proteinase enhancer)	calc1600EBPs	EBP_met_100000010		Carreras-Gallo	2024	39677461	Protein		MGB - Aging Biobank Cohort	Blood	18.3-96.3	EPICv1		6
EBP_prot_Q15149.4_NP5	Plus	Yes	Plectin (PCN) (PLTN) (Hemidesmosomal protein 1) (HD1) (Plectin-1)	calc1600EBPs	EBP_met_100000010		Carreras-Gallo	2024	39677461	Protein		MGB - Aging Biobank Cohort	Blood	18.3-96.3	EPICv1		6
EBP_prot_Q15155_NP1	Plus	Yes	BOS complex subunit NOMO1 (Nodal modulator 1) (pM5 protein)	calc1600EBPs	EBP_met_100000010		Carreras-Gallo	2024	39677461	Protein		MGB - Aging Biobank Cohort	Blood	18.3-96.3	EPICv1		6
EBP_prot_Q15286_NP1	Plus	Yes	Ras-related protein Rab-35 (GTP-binding protein RAY) (Ras-related protein Rab-1C)	calc1600EBPs	EBP_met_100000010		Carreras-Gallo	2024	39677461	Protein		MGB - Aging Biobank Cohort	Blood	18.3-96.3	EPICv1		6
EBP_prot_Q15365_NP3	Plus	Yes	Poly(rC)-binding protein 1 (Alpha-CP1) (Heterogeneous nuclear ribonucleoprotein E1) (hnRNP E1) (Nucleic acid-binding protein SUB2.3)	calc1600EBPs	EBP_met_100000010		Carreras-Gallo	2024	39677461	Protein		MGB - Aging Biobank Cohort	Blood	18.3-96.3	EPICv1		6
EBP_prot_Q15366.3.Q15366.6_NP3	Plus	Yes	Poly(rC)-binding protein 2 (Alpha-CP2) (Heterogeneous nuclear ribonucleoprotein E2) (hnRNP E2)	calc1600EBPs	EBP_met_100000010		Carreras-Gallo	2024	39677461	Protein		MGB - Aging Biobank Cohort	Blood	18.3-96.3	EPICv1		6
EBP_prot_Q15404_NP4	Plus	Yes	Ras suppressor protein 1 (RSP-1) (Rsu-1)	calc1600EBPs	EBP_met_100000010		Carreras-Gallo	2024	39677461	Protein		MGB - Aging Biobank Cohort	Blood	18.3-96.3	EPICv1		6
EBP_prot_Q15485_NP4	Plus	Yes	Ficolin-2 (37 kDa elastin-binding protein) (Collagen/fibrinogen domain-containing protein 2) (EBP-37) (Ficolin-B) (Ficolin-beta) (Hucolin) (L-ficolin) (Serum lectin p35)	calc1600EBPs	EBP_met_100000010		Carreras-Gallo	2024	39677461	Protein		MGB - Aging Biobank Cohort	Blood	18.3-96.3	EPICv1		6
EBP_prot_Q15555.3_NP5	Plus	Yes	Microtubule-associated protein RP/EB family member 2 (APC-binding protein EB2) (End-binding protein 2) (EB2)	calc1600EBPs	EBP_met_100000010		Carreras-Gallo	2024	39677461	Protein		MGB - Aging Biobank Cohort	Blood	18.3-96.3	EPICv1		6
EBP_prot_Q15582_NP4	Plus	Yes	Transforming growth factor-beta-induced protein ig-h3 (Beta ig-h3) (Kerato-epithelin) (RGD-containing collagen-associated protein) (RGD-CAP)	calc1600EBPs	EBP_met_100000010		Carreras-Gallo	2024	39677461	Protein		MGB - Aging Biobank Cohort	Blood	18.3-96.3	EPICv1		6
EBP_prot_Q15691_NP1	Plus	Yes	Microtubule-associated protein RP/EB family member 1 (APC-binding protein EB1) (End-binding protein 1) (EB1)	calc1600EBPs	EBP_met_100000010		Carreras-Gallo	2024	39677461	Protein		MGB - Aging Biobank Cohort	Blood	18.3-96.3	EPICv1		6
EBP_prot_Q15833.2_NP1	Plus	Yes	Syntaxin-binding protein 2 (Protein unc-18 homolog 2) (Unc18-2) (Protein unc-18 homolog B) (Unc-18B)	calc1600EBPs	EBP_met_100000010		Carreras-Gallo	2024	39677461	Protein		MGB - Aging Biobank Cohort	Blood	18.3-96.3	EPICv1		6
EBP_prot_Q15848_NP5	Plus	Yes	Adiponectin (30 kDa adipocyte complement-related protein) (Adipocyte complement-related 30 kDa protein) (ACRP30) (Adipocyte, C1q and collagen domain-containing protein) (Adipose most abundant gene transcript 1 protein) (apM-1) (Gelatin-binding protein)	calc1600EBPs	EBP_met_100000010		Carreras-Gallo	2024	39677461	Protein		MGB - Aging Biobank Cohort	Blood	18.3-96.3	EPICv1		6
EBP_prot_Q15907_NP1	Plus	Yes	Ras-related protein Rab-11B (EC 3.6.5.2) (GTP-binding protein YPT3)	calc1600EBPs	EBP_met_100000010		Carreras-Gallo	2024	39677461	Protein		MGB - Aging Biobank Cohort	Blood	18.3-96.3	EPICv1		6
EBP_prot_Q15942_NP4	Plus	Yes	Zyxin (Zyxin-2)	calc1600EBPs	EBP_met_100000010		Carreras-Gallo	2024	39677461	Protein		MGB - Aging Biobank Cohort	Blood	18.3-96.3	EPICv1		6
EBP_prot_Q16181_NP3	Plus	Yes	Septin-7 (CDC10 protein homolog)	calc1600EBPs	EBP_met_100000010		Carreras-Gallo	2024	39677461	Protein		MGB - Aging Biobank Cohort	Blood	18.3-96.3	EPICv1		6
EBP_prot_Q16270_NP4	Plus	Yes	Insulin-like growth factor-binding protein 7 (IBP-7) (IGF-binding protein 7) (IGFBP-7) (IGFBP-rP1) (MAC25 protein) (PGI2-stimulating factor) (Prostacyclin-stimulating factor) (Tumor-derived adhesion factor) (TAF)	calc1600EBPs	EBP_met_100000010		Carreras-Gallo	2024	39677461	Protein		MGB - Aging Biobank Cohort	Blood	18.3-96.3	EPICv1		6
EBP_prot_Q16512_NP1	Plus	Yes	Serine/threonine-protein kinase N1 (EC 2.7.11.13) (Protease-activated kinase 1) (PAK-1) (Protein kinase C-like 1) (Protein kinase C-like PKN) (Protein kinase PKN-alpha) (Protein-kinase C-related kinase 1) (Serine-threonine protein kinase N)	calc1600EBPs	EBP_met_100000010		Carreras-Gallo	2024	39677461	Protein		MGB - Aging Biobank Cohort	Blood	18.3-96.3	EPICv1		6
EBP_prot_Q16539_NP1	Plus	Yes	Mitogen-activated protein kinase 14 (MAP kinase 14) (MAPK 14) (EC 2.7.11.24) (Cytokine suppressive anti-inflammatory drug-binding protein) (CSAID-binding protein) (CSBP) (MAP kinase MXI2) (MAX-interacting protein 2) (Mitogen-activated protein kinase p38 alpha) (MAP kinase p38 alpha) (Stress-activated protein kinase 2a) (SAPK2a)	calc1600EBPs	EBP_met_100000010		Carreras-Gallo	2024	39677461	Protein		MGB - Aging Biobank Cohort	Blood	18.3-96.3	EPICv1		6
EBP_prot_Q16555.2_NP1	Plus	Yes	Dihydropyrimidinase-related protein 2 (DRP-2) (Collapsin response mediator protein 2) (CRMP-2) (N2A3) (Unc-33-like phosphoprotein 2) (ULIP-2)	calc1600EBPs	EBP_met_100000010		Carreras-Gallo	2024	39677461	Protein		MGB - Aging Biobank Cohort	Blood	18.3-96.3	EPICv1		6
EBP_prot_Q16591_NP3	Plus	Yes	MYC proto-oncogene, bHLH transcription factor (Myc protein) (ORF 118)	calc1600EBPs	EBP_met_100000010		Carreras-Gallo	2024	39677461	Protein		MGB - Aging Biobank Cohort	Blood	18.3-96.3	EPICv1		6
EBP_prot_Q16610.4_NP2	Plus	Yes	Extracellular matrix protein 1 (Secretory component p85)	calc1600EBPs	EBP_met_100000010		Carreras-Gallo	2024	39677461	Protein		MGB - Aging Biobank Cohort	Blood	18.3-96.3	EPICv1		6
EBP_prot_Q16627_NP4	Plus	Yes	C-C motif chemokine 14 (Chemokine CC-1/CC-3) (HCC-1/HCC-3) (HCC-1(1-74)) (NCC-2) (Small-inducible cytokine A14) [Cleaved into: HCC-1(3-74); HCC-1(4-74); HCC-1(9-74)]	calc1600EBPs	EBP_met_100000010		Carreras-Gallo	2024	39677461	Protein		MGB - Aging Biobank Cohort	Blood	18.3-96.3	EPICv1		6
EBP_prot_Q16663_NP3	Plus	Yes	C-C motif chemokine 15 (Chemokine CC-2) (HCC-2) (Leukotactin-1) (LKN-1) (MIP-1 delta) (Macrophage inflammatory protein 5) (MIP-5) (Mrp-2b) (NCC-3) (Small-inducible cytokine A15) [Cleaved into: CCL15(22-92); CCL15(25-92); CCL15(29-92)]	calc1600EBPs	EBP_met_100000010		Carreras-Gallo	2024	39677461	Protein		MGB - Aging Biobank Cohort	Blood	18.3-96.3	EPICv1		6
EBP_prot_Q32P28_NP3	Plus	Yes	Prolyl 3-hydroxylase 1 (EC 1.14.11.7) (Growth suppressor 1) (Leucine- and proline-enriched proteoglycan 1) (Leprecan-1)	calc1600EBPs	EBP_met_100000010		Carreras-Gallo	2024	39677461	Protein		MGB - Aging Biobank Cohort	Blood	18.3-96.3	EPICv1		6
EBP_prot_Q3LXA3_NP5	Plus	Yes	Triokinase/FMN cyclase (Bifunctional ATP-dependent dihydroxyacetone kinase/FAD-AMP lyase (cyclizing)) [Includes: ATP-dependent dihydroxyacetone kinase (DHA kinase) (EC 2.7.1.28) (EC 2.7.1.29) (Glycerone kinase) (Triokinase) (Triose kinase); FAD-AMP lyase (cyclizing) (EC 4.6.1.15) (FAD-AMP lyase (cyclic FMN forming)) (FMN cyclase)]	calc1600EBPs	EBP_met_100000010		Carreras-Gallo	2024	39677461	Protein		MGB - Aging Biobank Cohort	Blood	18.3-96.3	EPICv1		6
EBP_prot_Q4LDE5_NP4	Plus	Yes	Sushi, von Willebrand factor type A, EGF and pentraxin domain-containing protein 1 (CCP module-containing protein 22) (Polydom) (Selectin-like osteoblast-derived protein) (SEL-OB) (Serologically defined breast cancer antigen NY-BR-38)	calc1600EBPs	EBP_met_100000010		Carreras-Gallo	2024	39677461	Protein		MGB - Aging Biobank Cohort	Blood	18.3-96.3	EPICv1		6
EBP_prot_Q504Y2_NP1	Plus	Yes	Extracellular tyrosine-protein kinase PKDCC (EC 2.7.10.2) (Protein kinase domain-containing protein, cytoplasmic) (Protein kinase-like protein SgK493) (Sugen kinase 493) (Vertebrate lonesome kinase)	calc1600EBPs	EBP_met_100000010		Carreras-Gallo	2024	39677461	Protein		MGB - Aging Biobank Cohort	Blood	18.3-96.3	EPICv1		6
EBP_prot_Q53GQ0_NP4	Plus	Yes	Very-long-chain 3-oxoacyl-CoA reductase (EC 1.1.1.330) (17-beta-hydroxysteroid dehydrogenase 12) (17-beta-HSD 12) (3-ketoacyl-CoA reductase) (KAR) (Estradiol 17-beta-dehydrogenase 12) (EC 1.1.1.62) (Short chain dehydrogenase/reductase family 12C member 1)	calc1600EBPs	EBP_met_100000010		Carreras-Gallo	2024	39677461	Protein		MGB - Aging Biobank Cohort	Blood	18.3-96.3	EPICv1		6
EBP_prot_Q53RD9_NP4	Plus	Yes	Fibulin-7 (FIBL-7)	calc1600EBPs	EBP_met_100000010		Carreras-Gallo	2024	39677461	Protein		MGB - Aging Biobank Cohort	Blood	18.3-96.3	EPICv1		6
EBP_prot_Q5STZ8.Q8NE71_NP1	Plus	Yes	EBP_prot_Q5STZ8.Q8NE71_NP1	calc1600EBPs	EBP_met_100000010		Carreras-Gallo	2024	39677461	Protein		MGB - Aging Biobank Cohort	Blood	18.3-96.3	EPICv1		6
EBP_prot_Q5SW96_NP1	Plus	Yes	Low density lipoprotein receptor adapter protein 1 (Autosomal recessive hypercholesterolemia protein)	calc1600EBPs	EBP_met_100000010		Carreras-Gallo	2024	39677461	Protein		MGB - Aging Biobank Cohort	Blood	18.3-96.3	EPICv1		6
EBP_prot_Q5T123_NP2	Plus	Yes	SH3 domain-binding glutamic acid-rich-like protein 3	calc1600EBPs	EBP_met_100000010		Carreras-Gallo	2024	39677461	Protein		MGB - Aging Biobank Cohort	Blood	18.3-96.3	EPICv1		6
EBP_prot_Q5T5C7_NP4	Plus	Yes	serine--tRNA ligase (EC 6.1.1.11) (Seryl-tRNA synthetase) (Seryl-tRNA(Ser/Sec) synthetase)	calc1600EBPs	EBP_met_100000010		Carreras-Gallo	2024	39677461	Protein		MGB - Aging Biobank Cohort	Blood	18.3-96.3	EPICv1		6
EBP_prot_Q5VY30_NP4	Plus	Yes	Retinol-binding protein	calc1600EBPs	EBP_met_100000010		Carreras-Gallo	2024	39677461	Protein		MGB - Aging Biobank Cohort	Blood	18.3-96.3	EPICv1		6
EBP_prot_Q5VZU9_NP5	Plus	Yes	Tripeptidyl-peptidase 2 (EC 3.4.14.10) (Tripeptidyl aminopeptidase)	calc1600EBPs	EBP_met_100000010		Carreras-Gallo	2024	39677461	Protein		MGB - Aging Biobank Cohort	Blood	18.3-96.3	EPICv1		6
EBP_prot_Q641Q3_NP3	Plus	Yes	Meteorin-like protein (Subfatin)	calc1600EBPs	EBP_met_100000010		Carreras-Gallo	2024	39677461	Protein		MGB - Aging Biobank Cohort	Blood	18.3-96.3	EPICv1		6
EBP_prot_Q658P3.Q658P3.2_NP1	Plus	Yes	Metalloreductase STEAP3 (EC 1.16.1.-) (Dudulin-2) (Six-transmembrane epithelial antigen of prostate 3) (Tumor suppressor-activated pathway protein 6) (hTSAP6) (pHyde) (hpHyde)	calc1600EBPs	EBP_met_100000010		Carreras-Gallo	2024	39677461	Protein		MGB - Aging Biobank Cohort	Blood	18.3-96.3	EPICv1		6
EBP_prot_Q68EM7.Q68EM7.2_NP1	Plus	Yes	Rho GTPase-activating protein 17 (Rho-type GTPase-activating protein 17) (RhoGAP interacting with CIP4 homologs protein 1) (RICH-1)	calc1600EBPs	EBP_met_100000010		Carreras-Gallo	2024	39677461	Protein		MGB - Aging Biobank Cohort	Blood	18.3-96.3	EPICv1		6
EBP_prot_Q6FHJ7_NP4	Plus	Yes	Secreted frizzled-related protein 4 (sFRP-4) (Frizzled protein, human endometrium) (FrpHE)	calc1600EBPs	EBP_met_100000010		Carreras-Gallo	2024	39677461	Protein		MGB - Aging Biobank Cohort	Blood	18.3-96.3	EPICv1		6
EBP_prot_Q6GPI1_NP3	Plus	Yes	Chymotrypsinogen B2 (EC 3.4.21.1) [Cleaved into: Chymotrypsin B2 chain A; Chymotrypsin B2 chain B; Chymotrypsin B2 chain C]	calc1600EBPs	EBP_met_100000010		Carreras-Gallo	2024	39677461	Protein		MGB - Aging Biobank Cohort	Blood	18.3-96.3	EPICv1		6
EBP_prot_Q6IBS0_NP1	Plus	Yes	Twinfilin-2 (A6-related protein) (hA6RP) (Protein tyrosine kinase 9-like) (Twinfilin-1-like protein)	calc1600EBPs	EBP_met_100000010		Carreras-Gallo	2024	39677461	Protein		MGB - Aging Biobank Cohort	Blood	18.3-96.3	EPICv1		6
EBP_prot_Q6P988_NP3	Plus	Yes	Palmitoleoyl-protein carboxylesterase NOTUM (EC 3.1.1.98) (hNOTUM)	calc1600EBPs	EBP_met_100000010		Carreras-Gallo	2024	39677461	Protein		MGB - Aging Biobank Cohort	Blood	18.3-96.3	EPICv1		6
EBP_prot_Q6Q788_NP4	Plus	Yes	Apolipoprotein A-V (Apo-AV) (ApoA-V) (Apolipoprotein A5) (Regeneration-associated protein 3)	calc1600EBPs	EBP_met_100000010		Carreras-Gallo	2024	39677461	Protein		MGB - Aging Biobank Cohort	Blood	18.3-96.3	EPICv1		6
EBP_prot_Q6UWH4_NP4	Plus	Yes	Golgi-associated kinase 1B (Expressed in nerve and epithelium during development) (Protein FAM198B)	calc1600EBPs	EBP_met_100000010		Carreras-Gallo	2024	39677461	Protein		MGB - Aging Biobank Cohort	Blood	18.3-96.3	EPICv1		6
EBP_prot_Q6UWP8_NP1	Plus	Yes	Suprabasin	calc1600EBPs	EBP_met_100000010		Carreras-Gallo	2024	39677461	Protein		MGB - Aging Biobank Cohort	Blood	18.3-96.3	EPICv1		6
EBP_prot_Q6UWY5_NP4	Plus	Yes	Olfactomedin-like protein 1	calc1600EBPs	EBP_met_100000010		Carreras-Gallo	2024	39677461	Protein		MGB - Aging Biobank Cohort	Blood	18.3-96.3	EPICv1		6
EBP_prot_Q6UXH0_NP4	Plus	Yes	Angiopoietin-like protein 8 (Betatrophin) (Lipasin) (Refeeding-induced fat and liver protein)	calc1600EBPs	EBP_met_100000010		Carreras-Gallo	2024	39677461	Protein		MGB - Aging Biobank Cohort	Blood	18.3-96.3	EPICv1		6
EBP_prot_Q6UXH9.2_NP4	Plus	Yes	Inactive serine protease PAMR1 (Peptidase domain-containing protein associated with muscle regeneration 1) (Regeneration-associated muscle protease homolog)	calc1600EBPs	EBP_met_100000010		Carreras-Gallo	2024	39677461	Protein		MGB - Aging Biobank Cohort	Blood	18.3-96.3	EPICv1		6
EBP_prot_Q6UXI7_NP3	Plus	Yes	Vitrin	calc1600EBPs	EBP_met_100000010		Carreras-Gallo	2024	39677461	Protein		MGB - Aging Biobank Cohort	Blood	18.3-96.3	EPICv1		6
EBP_prot_Q6UXI9_NP4	Plus	Yes	Nephronectin (Preosteoblast EGF-like repeat protein with MAM domain) (Protein EGFL6-like)	calc1600EBPs	EBP_met_100000010		Carreras-Gallo	2024	39677461	Protein		MGB - Aging Biobank Cohort	Blood	18.3-96.3	EPICv1		6
EBP_prot_Q6UY14.Q6UY14.3_NP1	Plus	Yes	EBP_prot_Q6UY14.Q6UY14.3_NP1	calc1600EBPs	EBP_met_100000010		Carreras-Gallo	2024	39677461	Protein		MGB - Aging Biobank Cohort	Blood	18.3-96.3	EPICv1		6
EBP_prot_Q6VY07_NP3	Plus	Yes	Phosphofurin acidic cluster sorting protein 1 (PACS-1)	calc1600EBPs	EBP_met_100000010		Carreras-Gallo	2024	39677461	Protein		MGB - Aging Biobank Cohort	Blood	18.3-96.3	EPICv1		6
EBP_prot_Q6YHK3_NP2	Plus	Yes	CD109 antigen (150 kDa TGF-beta-1-binding protein) (C3 and PZP-like alpha-2-macroglobulin domain-containing protein 7) (Platelet-specific Gov antigen) (p180) (r150) (CD antigen CD109)	calc1600EBPs	EBP_met_100000010		Carreras-Gallo	2024	39677461	Protein		MGB - Aging Biobank Cohort	Blood	18.3-96.3	EPICv1		6
EBP_prot_Q709C8_NP1	Plus	Yes	Intermembrane lipid transfer protein VPS13C (Vacuolar protein sorting-associated protein 13C)	calc1600EBPs	EBP_met_100000010		Carreras-Gallo	2024	39677461	Protein		MGB - Aging Biobank Cohort	Blood	18.3-96.3	EPICv1		6
EBP_prot_Q70J99_NP5	Plus	Yes	Protein unc-13 homolog D (Munc13-4)	calc1600EBPs	EBP_met_100000010		Carreras-Gallo	2024	39677461	Protein		MGB - Aging Biobank Cohort	Blood	18.3-96.3	EPICv1		6
EBP_prot_Q76LX8_NP4	Plus	Yes	A disintegrin and metalloproteinase with thrombospondin motifs 13 (ADAM-TS 13) (ADAM-TS13) (ADAMTS-13) (EC 3.4.24.87) (von Willebrand factor-cleaving protease) (vWF-CP) (vWF-cleaving protease)	calc1600EBPs	EBP_met_100000010		Carreras-Gallo	2024	39677461	Protein		MGB - Aging Biobank Cohort	Blood	18.3-96.3	EPICv1		6
EBP_prot_Q76M96_NP3	Plus	Yes	Coiled-coil domain-containing protein 80 (Down-regulated by oncogenes protein 1) (Up-regulated in BRS-3 deficient mouse homolog)	calc1600EBPs	EBP_met_100000010		Carreras-Gallo	2024	39677461	Protein		MGB - Aging Biobank Cohort	Blood	18.3-96.3	EPICv1		6
EBP_prot_Q7KZF4_NP5	Plus	Yes	Staphylococcal nuclease domain-containing protein 1 (EC 3.1.31.1) (100 kDa coactivator) (EBNA2 coactivator p100) (Tudor domain-containing protein 11) (p100 co-activator)	calc1600EBPs	EBP_met_100000010		Carreras-Gallo	2024	39677461	Protein		MGB - Aging Biobank Cohort	Blood	18.3-96.3	EPICv1		6
EBP_prot_Q7L1Q6.4_NP3	Plus	Yes	eIF5-mimic protein 2 (Basic leucine zipper and W2 domain-containing protein 1) (Protein Orf)	calc1600EBPs	EBP_met_100000010		Carreras-Gallo	2024	39677461	Protein		MGB - Aging Biobank Cohort	Blood	18.3-96.3	EPICv1		6
EBP_prot_Q7L576_NP4	Plus	Yes	Cytoplasmic FMR1-interacting protein 1 (Specifically Rac1-associated protein 1) (Sra-1) (p140sra-1)	calc1600EBPs	EBP_met_100000010		Carreras-Gallo	2024	39677461	Protein		MGB - Aging Biobank Cohort	Blood	18.3-96.3	EPICv1		6
EBP_prot_Q7L7X3_NP4	Plus	Yes	Serine/threonine-protein kinase TAO1 (EC 2.7.11.1) (Kinase from chicken homolog B) (hKFC-B) (MARK Kinase) (MARKK) (Prostate-derived sterile 20-like kinase 2) (PSK-2) (PSK2) (Prostate-derived STE20-like kinase 2) (Thousand and one amino acid protein kinase 1) (TAOK1) (hTAOK1)	calc1600EBPs	EBP_met_100000010		Carreras-Gallo	2024	39677461	Protein		MGB - Aging Biobank Cohort	Blood	18.3-96.3	EPICv1		6
EBP_prot_Q7LBR1_NP3	Plus	Yes	Charged multivesicular body protein 1b (CHMP1.5) (Chromatin-modifying protein 1b) (CHMP1b) (Vacuolar protein sorting-associated protein 46-2) (Vps46-2) (hVps46-2)	calc1600EBPs	EBP_met_100000010		Carreras-Gallo	2024	39677461	Protein		MGB - Aging Biobank Cohort	Blood	18.3-96.3	EPICv1		6
EBP_prot_Q7LDG7.Q7LDG7.4_NP4	Plus	Yes	EBP_prot_Q7LDG7.Q7LDG7.4_NP4	calc1600EBPs	EBP_met_100000010		Carreras-Gallo	2024	39677461	Protein		MGB - Aging Biobank Cohort	Blood	18.3-96.3	EPICv1		6
EBP_prot_Q7Z406.6_NP1	Plus	Yes	Myosin-14 (Myosin heavy chain 14) (Myosin heavy chain, non-muscle IIc) (Non-muscle myosin heavy chain IIc) (NMHC II-C)	calc1600EBPs	EBP_met_100000010		Carreras-Gallo	2024	39677461	Protein		MGB - Aging Biobank Cohort	Blood	18.3-96.3	EPICv1		6
EBP_prot_Q7Z478_NP1	Plus	Yes	ATP-dependent RNA helicase DHX29 (EC 3.6.4.13) (DEAH box protein 29) (Nucleic acid helicase DDXx)	calc1600EBPs	EBP_met_100000010		Carreras-Gallo	2024	39677461	Protein		MGB - Aging Biobank Cohort	Blood	18.3-96.3	EPICv1		6
EBP_prot_Q7Z5R6_NP1	Plus	Yes	Amyloid beta A4 precursor protein-binding family B member 1-interacting protein (APBB1-interacting protein 1) (Proline-rich EVH1 ligand 1) (PREL-1) (Proline-rich protein 73) (Rap1-GTP-interacting adapter molecule) (RIAM) (Retinoic acid-responsive proline-rich protein 1) (RARP-1)	calc1600EBPs	EBP_met_100000010		Carreras-Gallo	2024	39677461	Protein		MGB - Aging Biobank Cohort	Blood	18.3-96.3	EPICv1		6
EBP_prot_Q86U17_NP3	Plus	Yes	Serpin A11	calc1600EBPs	EBP_met_100000010		Carreras-Gallo	2024	39677461	Protein		MGB - Aging Biobank Cohort	Blood	18.3-96.3	EPICv1		6
EBP_prot_Q86UD1_NP4	Plus	Yes	Out at first protein homolog (HCV NS5A-transactivated protein 13 target protein 2)	calc1600EBPs	EBP_met_100000010		Carreras-Gallo	2024	39677461	Protein		MGB - Aging Biobank Cohort	Blood	18.3-96.3	EPICv1		6
EBP_prot_Q86UX7.Q86UX7.2_NP4	Plus	Yes	Fermitin family homolog 3 (Kindlin-3) (MIG2-like protein) (Unc-112-related protein 2)	calc1600EBPs	EBP_met_100000010		Carreras-Gallo	2024	39677461	Protein		MGB - Aging Biobank Cohort	Blood	18.3-96.3	EPICv1		6
EBP_prot_Q86VP6_NP5	Plus	Yes	Cullin-associated NEDD8-dissociated protein 1 (Cullin-associated and neddylation-dissociated protein 1) (TBP-interacting protein of 120 kDa A) (TBP-interacting protein 120A) (p120 CAND1)	calc1600EBPs	EBP_met_100000010		Carreras-Gallo	2024	39677461	Protein		MGB - Aging Biobank Cohort	Blood	18.3-96.3	EPICv1		6
EBP_prot_Q86Y38_NP2	Plus	Yes	Xylosyltransferase 1 (EC 2.4.2.26) (Peptide O-xylosyltransferase 1) (Xylosyltransferase I) (XT-I) (XylT-I)	calc1600EBPs	EBP_met_100000010		Carreras-Gallo	2024	39677461	Protein		MGB - Aging Biobank Cohort	Blood	18.3-96.3	EPICv1		6
EBP_prot_Q8IVM8_NP4	Plus	Yes	Organic anion transporter 7 (OAT7) (Organic anion/short-chain fatty acid exchanger) (Solute carrier family 22 member 9)	calc1600EBPs	EBP_met_100000010		Carreras-Gallo	2024	39677461	Protein		MGB - Aging Biobank Cohort	Blood	18.3-96.3	EPICv1		6
EBP_prot_Q8IWV7_NP4	Plus	Yes	E3 ubiquitin-protein ligase UBR1 (EC 2.3.2.27) (N-recognin-1) (RING-type E3 ubiquitin transferase UBR1) (Ubiquitin-protein ligase E3-alpha-1) (Ubiquitin-protein ligase E3-alpha-I)	calc1600EBPs	EBP_met_100000010		Carreras-Gallo	2024	39677461	Protein		MGB - Aging Biobank Cohort	Blood	18.3-96.3	EPICv1		6
EBP_prot_Q8IWY4_NP4	Plus	Yes	Signal peptide, CUB and EGF-like domain-containing protein 1	calc1600EBPs	EBP_met_100000010		Carreras-Gallo	2024	39677461	Protein		MGB - Aging Biobank Cohort	Blood	18.3-96.3	EPICv1		6
EBP_prot_Q8N1G4_NP1	Plus	Yes	Leucine-rich repeat-containing protein 47	calc1600EBPs	EBP_met_100000010		Carreras-Gallo	2024	39677461	Protein		MGB - Aging Biobank Cohort	Blood	18.3-96.3	EPICv1		6
EBP_prot_Q8N392_NP4	Plus	Yes	Rho GTPase-activating protein 18 (MacGAP) (Rho-type GTPase-activating protein 18)	calc1600EBPs	EBP_met_100000010		Carreras-Gallo	2024	39677461	Protein		MGB - Aging Biobank Cohort	Blood	18.3-96.3	EPICv1		6
EBP_prot_Q8N428_NP3	Plus	Yes	Polypeptide N-acetylgalactosaminyltransferase 16 (EC 2.4.1.41) (Polypeptide GalNAc transferase 16) (GalNAc-T16) (Polypeptide GalNAc transferase-like protein 1) (GalNAc-T-like protein 1) (pp-GaNTase-like protein 1) (Polypeptide N-acetylgalactosaminyltransferase-like protein 1) (Protein-UDP acetylgalactosaminyltransferase-like protein 1) (UDP-GalNAc:polypeptide N-acetylgalactosaminyltransferase-like protein 1)	calc1600EBPs	EBP_met_100000010		Carreras-Gallo	2024	39677461	Protein		MGB - Aging Biobank Cohort	Blood	18.3-96.3	EPICv1		6
EBP_prot_Q8N436_NP5	Plus	Yes	Inactive carboxypeptidase-like protein X2	calc1600EBPs	EBP_met_100000010		Carreras-Gallo	2024	39677461	Protein		MGB - Aging Biobank Cohort	Blood	18.3-96.3	EPICv1		6
EBP_prot_Q8N697_NP1	Plus	Yes	Solute carrier family 15 member 4 (Peptide transporter 4) (Peptide/histidine transporter 1) (hPHT1)	calc1600EBPs	EBP_met_100000010		Carreras-Gallo	2024	39677461	Protein		MGB - Aging Biobank Cohort	Blood	18.3-96.3	EPICv1		6
EBP_prot_Q8N7A1_NP1	Plus	Yes	Kelch domain-containing protein 1	calc1600EBPs	EBP_met_100000010		Carreras-Gallo	2024	39677461	Protein		MGB - Aging Biobank Cohort	Blood	18.3-96.3	EPICv1		6
EBP_prot_Q8N8Q3.3_NP3	Plus	Yes	Endonuclease V (hEndoV) (EC 3.1.26.-) (Inosine-specific endoribonuclease)	calc1600EBPs	EBP_met_100000010		Carreras-Gallo	2024	39677461	Protein		MGB - Aging Biobank Cohort	Blood	18.3-96.3	EPICv1		6
EBP_prot_Q8NBP7_NP4	Plus	Yes	Proprotein convertase subtilisin/kexin type 9 (EC 3.4.21.-) (Neural apoptosis-regulated convertase 1) (NARC-1) (Proprotein convertase 9) (PC9) (Subtilisin/kexin-like protease PC9)	calc1600EBPs	EBP_met_100000010		Carreras-Gallo	2024	39677461	Protein		MGB - Aging Biobank Cohort	Blood	18.3-96.3	EPICv1		6
EBP_prot_Q8NCH0_NP1	Plus	Yes	Carbohydrate sulfotransferase 14 (EC 2.8.2.35) (Dermatan 4-sulfotransferase 1) (D4ST-1) (hD4ST1)	calc1600EBPs	EBP_met_100000010		Carreras-Gallo	2024	39677461	Protein		MGB - Aging Biobank Cohort	Blood	18.3-96.3	EPICv1		6
EBP_prot_Q8NDZ4_NP4	Plus	Yes	Divergent protein kinase domain 2A (Deleted in autism protein 1) (Golgi Protein of 49 kDa) (GoPro49) (Hypoxia and AKT-induced stem cell factor) (HASF)	calc1600EBPs	EBP_met_100000010		Carreras-Gallo	2024	39677461	Protein		MGB - Aging Biobank Cohort	Blood	18.3-96.3	EPICv1		6
EBP_prot_Q8NES3_NP1	Plus	Yes	Beta-1,3-N-acetylglucosaminyltransferase lunatic fringe (EC 2.4.1.222) (O-fucosylpeptide 3-beta-N-acetylglucosaminyltransferase)	calc1600EBPs	EBP_met_100000010		Carreras-Gallo	2024	39677461	Protein		MGB - Aging Biobank Cohort	Blood	18.3-96.3	EPICv1		6
EBP_prot_Q8NHG7_NP1	Plus	Yes	Small VCP/p97-interacting protein	calc1600EBPs	EBP_met_100000010		Carreras-Gallo	2024	39677461	Protein		MGB - Aging Biobank Cohort	Blood	18.3-96.3	EPICv1		6
EBP_prot_Q8NI99_NP4	Plus	Yes	Angiopoietin-related protein 6 (Angiopoietin-like protein 6) (Angiopoietin-related growth factor) (Angiopoietin-related protein 5)	calc1600EBPs	EBP_met_100000010		Carreras-Gallo	2024	39677461	Protein		MGB - Aging Biobank Cohort	Blood	18.3-96.3	EPICv1		6
EBP_prot_Q8TAT6.Q8TAT6.2_NP5	Plus	Yes	EBP_prot_Q8TAT6.Q8TAT6.2_NP5	calc1600EBPs	EBP_met_100000010		Carreras-Gallo	2024	39677461	Protein		MGB - Aging Biobank Cohort	Blood	18.3-96.3	EPICv1		6
EBP_prot_Q8TB73_NP4	Plus	Yes	Protein NDNF (Neuron-derived neurotrophic factor)	calc1600EBPs	EBP_met_100000010		Carreras-Gallo	2024	39677461	Protein		MGB - Aging Biobank Cohort	Blood	18.3-96.3	EPICv1		6
EBP_prot_Q8TC12_NP4	Plus	Yes	Retinol dehydrogenase 11 (EC 1.1.1.300) (Androgen-regulated short-chain dehydrogenase/reductase 1) (HCV core-binding protein HCBP12) (Prostate short-chain dehydrogenase/reductase 1) (Retinal reductase 1) (RalR1) (Short chain dehydrogenase/reductase family 7C member 1)	calc1600EBPs	EBP_met_100000010		Carreras-Gallo	2024	39677461	Protein		MGB - Aging Biobank Cohort	Blood	18.3-96.3	EPICv1		6
EBP_prot_Q8TCF1_NP1	Plus	Yes	AN1-type zinc finger protein 1 (Zinc finger AN1-type-containing protein 1)	calc1600EBPs	EBP_met_100000010		Carreras-Gallo	2024	39677461	Protein		MGB - Aging Biobank Cohort	Blood	18.3-96.3	EPICv1		6
EBP_prot_Q8TCV5.Q8TCV5.2_NP1	Plus	Yes	WAP four-disulfide core domain protein 5 (Putative protease inhibitor WAP1) (p53-responsive gene 5 protein)	calc1600EBPs	EBP_met_100000010		Carreras-Gallo	2024	39677461	Protein		MGB - Aging Biobank Cohort	Blood	18.3-96.3	EPICv1		6
EBP_prot_Q8TD55_NP4	Plus	Yes	Pleckstrin homology domain-containing family O member 2 (PH domain-containing family O member 2) (Pleckstrin homology domain-containing family Q member 1) (PH domain-containing family Q member 1)	calc1600EBPs	EBP_met_100000010		Carreras-Gallo	2024	39677461	Protein		MGB - Aging Biobank Cohort	Blood	18.3-96.3	EPICv1		6
EBP_prot_Q8TDL5_NP4	Plus	Yes	BPI fold-containing family B member 1 (Long palate, lung and nasal epithelium carcinoma-associated protein 1) (von Ebner minor salivary gland protein) (VEMSGP)	calc1600EBPs	EBP_met_100000010		Carreras-Gallo	2024	39677461	Protein		MGB - Aging Biobank Cohort	Blood	18.3-96.3	EPICv1		6
EBP_prot_Q8TEA8_NP3	Plus	Yes	D-aminoacyl-tRNA deacylase 1 (DTD) (EC 3.1.1.96) (DNA-unwinding element-binding protein B) (DUE-B) (Gly-tRNA(Ala) deacylase) (Histidyl-tRNA synthase-related)	calc1600EBPs	EBP_met_100000010		Carreras-Gallo	2024	39677461	Protein		MGB - Aging Biobank Cohort	Blood	18.3-96.3	EPICv1		6
EBP_prot_Q8TER0_NP4	Plus	Yes	Sushi, nidogen and EGF-like domain-containing protein 1 (Insulin-responsive sequence DNA-binding protein 1) (IRE-BP1)	calc1600EBPs	EBP_met_100000010		Carreras-Gallo	2024	39677461	Protein		MGB - Aging Biobank Cohort	Blood	18.3-96.3	EPICv1		6
EBP_prot_Q8TF42_NP4	Plus	Yes	Ubiquitin-associated and SH3 domain-containing protein B (EC 3.1.3.48) (Cbl-interacting protein p70) (Suppressor of T-cell receptor signaling 1) (STS-1) (T-cell ubiquitin ligand 2) (TULA-2) (Tyrosine-protein phosphatase STS1/TULA2)	calc1600EBPs	EBP_met_100000010		Carreras-Gallo	2024	39677461	Protein		MGB - Aging Biobank Cohort	Blood	18.3-96.3	EPICv1		6
EBP_prot_Q8WUA8_NP2	Plus	Yes	Tsukushi (E2-induced gene 4 protein) (Leucine-rich repeat-containing protein 54)	calc1600EBPs	EBP_met_100000010		Carreras-Gallo	2024	39677461	Protein		MGB - Aging Biobank Cohort	Blood	18.3-96.3	EPICv1		6
EBP_prot_Q8WUJ3_NP4	Plus	Yes	Cell migration-inducing and hyaluronan-binding protein (EC 3.2.1.35) (Hyaluronan binding protein involved in hyaluronan depolymerization)	calc1600EBPs	EBP_met_100000010		Carreras-Gallo	2024	39677461	Protein		MGB - Aging Biobank Cohort	Blood	18.3-96.3	EPICv1		6
EBP_prot_Q8WUM4_NP1	Plus	Yes	Programmed cell death 6-interacting protein (PDCD6-interacting protein) (ALG-2-interacting protein 1) (ALG-2-interacting protein X) (Hp95)	calc1600EBPs	EBP_met_100000010		Carreras-Gallo	2024	39677461	Protein		MGB - Aging Biobank Cohort	Blood	18.3-96.3	EPICv1		6
EBP_prot_Q8WW22.2_NP1	Plus	Yes	DnaJ homolog subfamily A member 4	calc1600EBPs	EBP_met_100000010		Carreras-Gallo	2024	39677461	Protein		MGB - Aging Biobank Cohort	Blood	18.3-96.3	EPICv1		6
EBP_prot_Q8WWA0_NP4	Plus	Yes	Intelectin-1 (ITLN-1) (Endothelial lectin HL-1) (Galactofuranose-binding lectin) (Intestinal lactoferrin receptor) (Omentin)	calc1600EBPs	EBP_met_100000010		Carreras-Gallo	2024	39677461	Protein		MGB - Aging Biobank Cohort	Blood	18.3-96.3	EPICv1		6
EBP_prot_Q8WWI5_NP1	Plus	Yes	Choline transporter-like protein 1 (CDw92) (Solute carrier family 44 member 1) (CD antigen CD92)	calc1600EBPs	EBP_met_100000010		Carreras-Gallo	2024	39677461	Protein		MGB - Aging Biobank Cohort	Blood	18.3-96.3	EPICv1		6
EBP_prot_Q8WWZ8_NP5	Plus	Yes	Oncoprotein-induced transcript 3 protein (Liver-specific zona pellucida domain-containing protein)	calc1600EBPs	EBP_met_100000010		Carreras-Gallo	2024	39677461	Protein		MGB - Aging Biobank Cohort	Blood	18.3-96.3	EPICv1		6
EBP_prot_Q92503.Q92503.2_NP4	Plus	Yes	SEC14-like protein 1	calc1600EBPs	EBP_met_100000010		Carreras-Gallo	2024	39677461	Protein		MGB - Aging Biobank Cohort	Blood	18.3-96.3	EPICv1		6
EBP_prot_Q92619_NP1	Plus	Yes	Rho GTPase-activating protein 45 [Cleaved into: Minor histocompatibility antigen HA-1 (mHag HA-1)]	calc1600EBPs	EBP_met_100000010		Carreras-Gallo	2024	39677461	Protein		MGB - Aging Biobank Cohort	Blood	18.3-96.3	EPICv1		6
EBP_prot_Q92626_NP4	Plus	Yes	Peroxidasin homolog (EC 1.11.2.-) (Melanoma-associated antigen MG50) (Peroxidasin 1) (hsPxd01) (Vascular peroxidase 1) (p53-responsive gene 2 protein) [Cleaved into: PXDN active fragment]	calc1600EBPs	EBP_met_100000010		Carreras-Gallo	2024	39677461	Protein		MGB - Aging Biobank Cohort	Blood	18.3-96.3	EPICv1		6
EBP_prot_Q92686_NP4	Plus	Yes	Neurogranin (Ng) (RC3) [Cleaved into: NEUG(55-78)]	calc1600EBPs	EBP_met_100000010		Carreras-Gallo	2024	39677461	Protein		MGB - Aging Biobank Cohort	Blood	18.3-96.3	EPICv1		6
EBP_prot_Q92743_NP4	Plus	Yes	Serine protease HTRA1 (EC 3.4.21.-) (High-temperature requirement A serine peptidase 1) (L56) (Serine protease 11)	calc1600EBPs	EBP_met_100000010		Carreras-Gallo	2024	39677461	Protein		MGB - Aging Biobank Cohort	Blood	18.3-96.3	EPICv1		6
EBP_prot_Q92804_NP4	Plus	Yes	TATA-binding protein-associated factor 2N (68 kDa TATA-binding protein-associated factor) (TAF(II)68) (TAFII68) (RNA-binding protein 56)	calc1600EBPs	EBP_met_100000010		Carreras-Gallo	2024	39677461	Protein		MGB - Aging Biobank Cohort	Blood	18.3-96.3	EPICv1		6
EBP_prot_Q92882_NP2	Plus	Yes	Osteoclast-stimulating factor 1	calc1600EBPs	EBP_met_100000010		Carreras-Gallo	2024	39677461	Protein		MGB - Aging Biobank Cohort	Blood	18.3-96.3	EPICv1		6
EBP_prot_Q92900.Q92900.2_NP1	Plus	Yes	Regulator of nonsense transcripts 1 (EC 3.6.4.12) (EC 3.6.4.13) (ATP-dependent helicase RENT1) (Nonsense mRNA reducing factor 1) (NORF1) (Up-frameshift suppressor 1 homolog) (hUpf1)	calc1600EBPs	EBP_met_100000010		Carreras-Gallo	2024	39677461	Protein		MGB - Aging Biobank Cohort	Blood	18.3-96.3	EPICv1		6
EBP_prot_Q92930_NP1	Plus	Yes	Ras-related protein Rab-8B	calc1600EBPs	EBP_met_100000010		Carreras-Gallo	2024	39677461	Protein		MGB - Aging Biobank Cohort	Blood	18.3-96.3	EPICv1		6
EBP_prot_Q92954.3_NP4	Plus	Yes	Proteoglycan 4 (Lubricin) (Megakaryocyte-stimulating factor) (Superficial zone proteoglycan) [Cleaved into: Proteoglycan 4 C-terminal part]	calc1600EBPs	EBP_met_100000010		Carreras-Gallo	2024	39677461	Protein		MGB - Aging Biobank Cohort	Blood	18.3-96.3	EPICv1		6
EBP_prot_Q92954.6_NP4	Plus	Yes	Proteoglycan 4 (Lubricin) (Megakaryocyte-stimulating factor) (Superficial zone proteoglycan) [Cleaved into: Proteoglycan 4 C-terminal part]	calc1600EBPs	EBP_met_100000010		Carreras-Gallo	2024	39677461	Protein		MGB - Aging Biobank Cohort	Blood	18.3-96.3	EPICv1		6
EBP_prot_Q93084_NP4	Plus	Yes	Sarcoplasmic/endoplasmic reticulum calcium ATPase 3 (SERCA3) (SR Ca(2+)-ATPase 3) (EC 7.2.2.10) (Calcium pump 3)	calc1600EBPs	EBP_met_100000010		Carreras-Gallo	2024	39677461	Protein		MGB - Aging Biobank Cohort	Blood	18.3-96.3	EPICv1		6
EBP_prot_Q93091_NP1	Plus	Yes	Ribonuclease K6 (RNase K6) (EC 3.1.27.-)	calc1600EBPs	EBP_met_100000010		Carreras-Gallo	2024	39677461	Protein		MGB - Aging Biobank Cohort	Blood	18.3-96.3	EPICv1		6
EBP_prot_Q93096_NP3	Plus	Yes	Protein tyrosine phosphatase type IVA 1 (EC 3.1.3.48) (PTP(CAAXI)) (Protein-tyrosine phosphatase 4a1) (Protein-tyrosine phosphatase of regenerating liver 1) (PRL-1)	calc1600EBPs	EBP_met_100000010		Carreras-Gallo	2024	39677461	Protein		MGB - Aging Biobank Cohort	Blood	18.3-96.3	EPICv1		6
EBP_prot_Q96A00_NP1	Plus	Yes	Protein phosphatase 1 regulatory subunit 14A (17 kDa PKC-potentiated inhibitory protein of PP1) (Protein kinase C-potentiated inhibitor protein of 17 kDa) (CPI-17)	calc1600EBPs	EBP_met_100000010		Carreras-Gallo	2024	39677461	Protein		MGB - Aging Biobank Cohort	Blood	18.3-96.3	EPICv1		6
EBP_prot_Q96AG4_NP4	Plus	Yes	Leucine-rich repeat-containing protein 59 (Ribosome-binding protein p34) (p34) [Cleaved into: Leucine-rich repeat-containing protein 59, N-terminally processed]	calc1600EBPs	EBP_met_100000010		Carreras-Gallo	2024	39677461	Protein		MGB - Aging Biobank Cohort	Blood	18.3-96.3	EPICv1		6
EBP_prot_Q96AQ6.Q96AQ6.2_NP2	Plus	Yes	EBP_prot_Q96AQ6.Q96AQ6.2_NP2	calc1600EBPs	EBP_met_100000010		Carreras-Gallo	2024	39677461	Protein		MGB - Aging Biobank Cohort	Blood	18.3-96.3	EPICv1		6
EBP_prot_Q96C24_NP1	Plus	Yes	Synaptotagmin-like protein 4 (Exophilin-2) (Granuphilin)	calc1600EBPs	EBP_met_100000010		Carreras-Gallo	2024	39677461	Protein		MGB - Aging Biobank Cohort	Blood	18.3-96.3	EPICv1		6
EBP_prot_Q96CN4.2_NP5	Plus	Yes	EVI5-like protein (Ecotropic viral integration site 5-like protein)	calc1600EBPs	EBP_met_100000010		Carreras-Gallo	2024	39677461	Protein		MGB - Aging Biobank Cohort	Blood	18.3-96.3	EPICv1		6
EBP_prot_Q96CW1.Q96CW1.2_NP4	Plus	Yes	EBP_prot_Q96CW1.Q96CW1.2_NP4	calc1600EBPs	EBP_met_100000010		Carreras-Gallo	2024	39677461	Protein		MGB - Aging Biobank Cohort	Blood	18.3-96.3	EPICv1		6
EBP_prot_Q96HC4_NP3	Plus	Yes	PDZ and LIM domain protein 5 (Enigma homolog) (Enigma-like PDZ and LIM domains protein)	calc1600EBPs	EBP_met_100000010		Carreras-Gallo	2024	39677461	Protein		MGB - Aging Biobank Cohort	Blood	18.3-96.3	EPICv1		6
EBP_prot_Q96HF1_NP4	Plus	Yes	Secreted frizzled-related protein 2 (FRP-2) (sFRP-2) (Secreted apoptosis-related protein 1) (SARP-1)	calc1600EBPs	EBP_met_100000010		Carreras-Gallo	2024	39677461	Protein		MGB - Aging Biobank Cohort	Blood	18.3-96.3	EPICv1		6
EBP_prot_Q96JF6_NP3	Plus	Yes	Zinc finger protein 594 (Zinc finger protein HZF18)	calc1600EBPs	EBP_met_100000010		Carreras-Gallo	2024	39677461	Protein		MGB - Aging Biobank Cohort	Blood	18.3-96.3	EPICv1		6
EBP_prot_Q96KN2_NP4	Plus	Yes	Beta-Ala-His dipeptidase (EC 3.4.13.20) (CNDP dipeptidase 1) (Carnosine dipeptidase 1) (Glutamate carboxypeptidase-like protein 2) (Serum carnosinase)	calc1600EBPs	EBP_met_100000010		Carreras-Gallo	2024	39677461	Protein		MGB - Aging Biobank Cohort	Blood	18.3-96.3	EPICv1		6
EBP_prot_Q96KP4_NP5	Plus	Yes	Cytosolic non-specific dipeptidase (EC 3.4.13.18) (CNDP dipeptidase 2) (Glutamate carboxypeptidase-like protein 1) (Peptidase A) (Threonyl dipeptidase)	calc1600EBPs	EBP_met_100000010		Carreras-Gallo	2024	39677461	Protein		MGB - Aging Biobank Cohort	Blood	18.3-96.3	EPICv1		6
EBP_prot_Q96L58_NP1	Plus	Yes	Beta-1,3-galactosyltransferase 6 (Beta-1,3-GalTase 6) (Beta3Gal-T6) (Beta3GalT6) (EC 2.4.1.134) (GAG GalTII) (Galactosyltransferase II) (Galactosylxylosylprotein 3-beta-galactosyltransferase) (UDP-Gal:betaGal beta 1,3-galactosyltransferase polypeptide 6)	calc1600EBPs	EBP_met_100000010		Carreras-Gallo	2024	39677461	Protein		MGB - Aging Biobank Cohort	Blood	18.3-96.3	EPICv1		6
EBP_prot_Q96M83_NP4	Plus	Yes	Coiled-coil domain-containing protein 7 (Protein BIOT2)	calc1600EBPs	EBP_met_100000010		Carreras-Gallo	2024	39677461	Protein		MGB - Aging Biobank Cohort	Blood	18.3-96.3	EPICv1		6
EBP_prot_Q96PD5_NP4	Plus	Yes	N-acetylmuramoyl-L-alanine amidase (EC 3.5.1.28) (Peptidoglycan recognition protein 2) (Peptidoglycan recognition protein long) (PGRP-L)	calc1600EBPs	EBP_met_100000010		Carreras-Gallo	2024	39677461	Protein		MGB - Aging Biobank Cohort	Blood	18.3-96.3	EPICv1		6
EBP_prot_Q96QR1_NP4	Plus	Yes	Secretoglobin family 3A member 1 (Cytokine HIN-1) (High in normal 1) (Pneumo secretory protein 2) (PnSP-2) (Uteroglobin-related protein 2)	calc1600EBPs	EBP_met_100000010		Carreras-Gallo	2024	39677461	Protein		MGB - Aging Biobank Cohort	Blood	18.3-96.3	EPICv1		6
EBP_prot_Q96QV1_NP1	Plus	Yes	Hedgehog-interacting protein (HHIP) (HIP)	calc1600EBPs	EBP_met_100000010		Carreras-Gallo	2024	39677461	Protein		MGB - Aging Biobank Cohort	Blood	18.3-96.3	EPICv1		6
EBP_prot_Q99459_NP4	Plus	Yes	Cell division cycle 5-like protein (Cdc5-like protein) (Pombe cdc5-related protein)	calc1600EBPs	EBP_met_100000010		Carreras-Gallo	2024	39677461	Protein		MGB - Aging Biobank Cohort	Blood	18.3-96.3	EPICv1		6
EBP_prot_Q99536_NP4	Plus	Yes	Synaptic vesicle membrane protein VAT-1 homolog (EC 1.-.-.-)	calc1600EBPs	EBP_met_100000010		Carreras-Gallo	2024	39677461	Protein		MGB - Aging Biobank Cohort	Blood	18.3-96.3	EPICv1		6
EBP_prot_Q99542_NP4	Plus	Yes	Matrix metalloproteinase-19 (MMP-19) (EC 3.4.24.-) (Matrix metalloproteinase RASI) (Matrix metalloproteinase-18) (MMP-18)	calc1600EBPs	EBP_met_100000010		Carreras-Gallo	2024	39677461	Protein		MGB - Aging Biobank Cohort	Blood	18.3-96.3	EPICv1		6
EBP_prot_Q99685_NP4	Plus	Yes	Monoglyceride lipase (MGL) (EC 3.1.1.23) (HU-K5) (Lysophospholipase homolog) (Lysophospholipase-like) (Monoacylglycerol lipase) (MAGL)	calc1600EBPs	EBP_met_100000010		Carreras-Gallo	2024	39677461	Protein		MGB - Aging Biobank Cohort	Blood	18.3-96.3	EPICv1		6
EBP_prot_Q99733.Q99733.2_NP2	Plus	Yes	EBP_prot_Q99733.Q99733.2_NP2	calc1600EBPs	EBP_met_100000010		Carreras-Gallo	2024	39677461	Protein		MGB - Aging Biobank Cohort	Blood	18.3-96.3	EPICv1		6
EBP_prot_Q99808_NP1	Plus	Yes	Equilibrative nucleoside transporter 1 (hENT1) (Equilibrative nitrobenzylmercaptopurine riboside-sensitive nucleoside transporter) (Equilibrative NBMPR-sensitive nucleoside transporter) (es nucleoside transporter) (Nucleoside transporter, es-type) (Solute carrier family 29 member 1)	calc1600EBPs	EBP_met_100000010		Carreras-Gallo	2024	39677461	Protein		MGB - Aging Biobank Cohort	Blood	18.3-96.3	EPICv1		6
EBP_prot_Q99941.Q99941.2_NP1	Plus	Yes	EBP_prot_Q99941.Q99941.2_NP1	calc1600EBPs	EBP_met_100000010		Carreras-Gallo	2024	39677461	Protein		MGB - Aging Biobank Cohort	Blood	18.3-96.3	EPICv1		6
EBP_prot_Q99961_NP2	Plus	Yes	Endophilin-A2 (EEN fusion partner of MLL) (Endophilin-2) (Extra eleven-nineteen leukemia fusion gene protein) (EEN) (SH3 domain protein 2B) (SH3 domain-containing GRB2-like protein 1)	calc1600EBPs	EBP_met_100000010		Carreras-Gallo	2024	39677461	Protein		MGB - Aging Biobank Cohort	Blood	18.3-96.3	EPICv1		6
EBP_prot_Q99969_NP4	Plus	Yes	Retinoic acid receptor responder protein 2 (Chemerin) (RAR-responsive protein TIG2) (Tazarotene-induced gene 2 protein)	calc1600EBPs	EBP_met_100000010		Carreras-Gallo	2024	39677461	Protein		MGB - Aging Biobank Cohort	Blood	18.3-96.3	EPICv1		6
EBP_prot_Q99988_NP3	Plus	Yes	Growth/differentiation factor 15 (GDF-15) (Macrophage inhibitory cytokine 1) (MIC-1) (NSAID-activated gene 1 protein) (NAG-1) (NSAID-regulated gene 1 protein) (NRG-1) (Placental TGF-beta) (Placental bone morphogenetic protein) (Prostate differentiation factor)	calc1600EBPs	EBP_met_100000010		Carreras-Gallo	2024	39677461	Protein		MGB - Aging Biobank Cohort	Blood	18.3-96.3	EPICv1		6
EBP_prot_Q9BQB4_NP4	Plus	Yes	Sclerostin	calc1600EBPs	EBP_met_100000010		Carreras-Gallo	2024	39677461	Protein		MGB - Aging Biobank Cohort	Blood	18.3-96.3	EPICv1		6
EBP_prot_Q9BSJ8.Q9BSJ8.2_NP4	Plus	Yes	EBP_prot_Q9BSJ8.Q9BSJ8.2_NP4	calc1600EBPs	EBP_met_100000010		Carreras-Gallo	2024	39677461	Protein		MGB - Aging Biobank Cohort	Blood	18.3-96.3	EPICv1		6
EBP_prot_Q9BU40.4_NP1	Plus	Yes	Chordin-like protein 1 (Neuralin-1) (Neurogenesin-1) (Ventroptin)	calc1600EBPs	EBP_met_100000010		Carreras-Gallo	2024	39677461	Protein		MGB - Aging Biobank Cohort	Blood	18.3-96.3	EPICv1		6
EBP_prot_Q9BUL8_NP3	Plus	Yes	Programmed cell death protein 10 (Cerebral cavernous malformations 3 protein) (TF-1 cell apoptosis-related protein 15)	calc1600EBPs	EBP_met_100000010		Carreras-Gallo	2024	39677461	Protein		MGB - Aging Biobank Cohort	Blood	18.3-96.3	EPICv1		6
EBP_prot_Q9BWP8_NP4	Plus	Yes	Collectin-11 (Collectin kidney protein 1) (CL-K1)	calc1600EBPs	EBP_met_100000010		Carreras-Gallo	2024	39677461	Protein		MGB - Aging Biobank Cohort	Blood	18.3-96.3	EPICv1		6
EBP_prot_Q9BWS9_NP1	Plus	Yes	Chitinase domain-containing protein 1 (Stabilin-1-interacting chitinase-like protein) (SI-CLP)	calc1600EBPs	EBP_met_100000010		Carreras-Gallo	2024	39677461	Protein		MGB - Aging Biobank Cohort	Blood	18.3-96.3	EPICv1		6
EBP_prot_Q9BX97_NP1	Plus	Yes	Plasmalemma vesicle-associated protein (Fenestrated endothelial-linked structure protein) (Plasmalemma vesicle protein 1) (PV-1)	calc1600EBPs	EBP_met_100000010		Carreras-Gallo	2024	39677461	Protein		MGB - Aging Biobank Cohort	Blood	18.3-96.3	EPICv1		6
EBP_prot_Q9BXJ4.3_NP4	Plus	Yes	Complement C1q tumor necrosis factor-related protein 3 (Collagenous repeat-containing sequence 26 kDa protein) (CORS26) (Secretory protein CORS26)	calc1600EBPs	EBP_met_100000010		Carreras-Gallo	2024	39677461	Protein		MGB - Aging Biobank Cohort	Blood	18.3-96.3	EPICv1		6
EBP_prot_Q9BXJ9_NP4	Plus	Yes	N-alpha-acetyltransferase 15, NatA auxiliary subunit (Gastric cancer antigen Ga19) (N-terminal acetyltransferase) (NMDA receptor-regulated protein 1) (Protein tubedown-1) (Tbdn100)	calc1600EBPs	EBP_met_100000010		Carreras-Gallo	2024	39677461	Protein		MGB - Aging Biobank Cohort	Blood	18.3-96.3	EPICv1		6
EBP_prot_Q9BXN1_NP4	Plus	Yes	Asporin (Periodontal ligament-associated protein 1) (PLAP-1)	calc1600EBPs	EBP_met_100000010		Carreras-Gallo	2024	39677461	Protein		MGB - Aging Biobank Cohort	Blood	18.3-96.3	EPICv1		6
EBP_prot_Q9BXR6_NP4	Plus	Yes	Complement factor H-related protein 5 (FHR-5)	calc1600EBPs	EBP_met_100000010		Carreras-Gallo	2024	39677461	Protein		MGB - Aging Biobank Cohort	Blood	18.3-96.3	EPICv1		6
EBP_prot_Q9BXX0_NP3	Plus	Yes	EMILIN-2 (Elastin microfibril interface-located protein 2) (Elastin microfibril interfacer 2) (Protein FOAP-10)	calc1600EBPs	EBP_met_100000010		Carreras-Gallo	2024	39677461	Protein		MGB - Aging Biobank Cohort	Blood	18.3-96.3	EPICv1		6
EBP_prot_Q9BY76_NP3	Plus	Yes	Angiopoietin-related protein 4 (Angiopoietin-like protein 4) (Hepatic fibrinogen/angiopoietin-related protein) (HFARP) [Cleaved into: ANGPTL4 N-terminal chain; ANGPTL4 C-terminal chain]	calc1600EBPs	EBP_met_100000010		Carreras-Gallo	2024	39677461	Protein		MGB - Aging Biobank Cohort	Blood	18.3-96.3	EPICv1		6
EBP_prot_Q9BYC5_NP3	Plus	Yes	Alpha-(1,6)-fucosyltransferase (Alpha1-6FucT) (EC 2.4.1.68) (Fucosyltransferase 8) (GDP-L-Fuc:N-acetyl-beta-D-glucosaminide alpha1,6-fucosyltransferase) (GDP-fucose--glycoprotein fucosyltransferase) (Glycoprotein 6-alpha-L-fucosyltransferase)	calc1600EBPs	EBP_met_100000010		Carreras-Gallo	2024	39677461	Protein		MGB - Aging Biobank Cohort	Blood	18.3-96.3	EPICv1		6
EBP_prot_Q9BYZ8_NP3	Plus	Yes	Regenerating islet-derived protein 4 (REG-4) (Gastrointestinal secretory protein) (REG-like protein) (Regenerating islet-derived protein IV) (Reg IV)	calc1600EBPs	EBP_met_100000010		Carreras-Gallo	2024	39677461	Protein		MGB - Aging Biobank Cohort	Blood	18.3-96.3	EPICv1		6
EBP_prot_Q9C0C9_NP4	Plus	Yes	(E3-independent) E2 ubiquitin-conjugating enzyme (EC 2.3.2.24) (E2/E3 hybrid ubiquitin-protein ligase UBE2O) (Ubiquitin carrier protein O) (Ubiquitin-conjugating enzyme E2 O) (Ubiquitin-conjugating enzyme E2 of 230 kDa) (Ubiquitin-conjugating enzyme E2-230K) (Ubiquitin-protein ligase O)	calc1600EBPs	EBP_met_100000010		Carreras-Gallo	2024	39677461	Protein		MGB - Aging Biobank Cohort	Blood	18.3-96.3	EPICv1		6
EBP_prot_Q9GZT8_NP5	Plus	Yes	NIF3-like protein 1 (Amyotrophic lateral sclerosis 2 chromosomal region candidate gene 1 protein)	calc1600EBPs	EBP_met_100000010		Carreras-Gallo	2024	39677461	Protein		MGB - Aging Biobank Cohort	Blood	18.3-96.3	EPICv1		6
EBP_prot_Q9H074_NP1	Plus	Yes	Polyadenylate-binding protein-interacting protein 1 (PABP-interacting protein 1) (PAIP-1) (Poly(A)-binding protein-interacting protein 1)	calc1600EBPs	EBP_met_100000010		Carreras-Gallo	2024	39677461	Protein		MGB - Aging Biobank Cohort	Blood	18.3-96.3	EPICv1		6
EBP_prot_Q9H0U4_NP4	Plus	Yes	Ras-related protein Rab-1B (EC 3.6.5.2)	calc1600EBPs	EBP_met_100000010		Carreras-Gallo	2024	39677461	Protein		MGB - Aging Biobank Cohort	Blood	18.3-96.3	EPICv1		6
EBP_prot_Q9H223_NP1	Plus	Yes	EH domain-containing protein 4 (Hepatocellular carcinoma-associated protein 10/11) (PAST homolog 4)	calc1600EBPs	EBP_met_100000010		Carreras-Gallo	2024	39677461	Protein		MGB - Aging Biobank Cohort	Blood	18.3-96.3	EPICv1		6
EBP_prot_Q9H251_NP1	Plus	Yes	Cadherin-23 (Otocadherin)	calc1600EBPs	EBP_met_100000010		Carreras-Gallo	2024	39677461	Protein		MGB - Aging Biobank Cohort	Blood	18.3-96.3	EPICv1		6
EBP_prot_Q9H2K8_NP4	Plus	Yes	Serine/threonine-protein kinase TAO3 (EC 2.7.11.1) (Cutaneous T-cell lymphoma-associated antigen HD-CL-09) (CTCL-associated antigen HD-CL-09) (Dendritic cell-derived protein kinase) (JNK/SAPK-inhibitory kinase) (Jun kinase-inhibitory kinase) (Kinase from chicken homolog A) (hKFC-A) (Thousand and one amino acid protein 3)	calc1600EBPs	EBP_met_100000010		Carreras-Gallo	2024	39677461	Protein		MGB - Aging Biobank Cohort	Blood	18.3-96.3	EPICv1		6
EBP_prot_Q9H479_NP1	Plus	Yes	Fructosamine-3-kinase (EC 2.7.1.171) (Protein-psicosamine 3-kinase FN3K) (Protein-ribulosamine 3-kinase FN3K) (EC 2.7.1.172)	calc1600EBPs	EBP_met_100000010		Carreras-Gallo	2024	39677461	Protein		MGB - Aging Biobank Cohort	Blood	18.3-96.3	EPICv1		6
EBP_prot_Q9H4B7_NP4	Plus	Yes	Tubulin beta-1 chain	calc1600EBPs	EBP_met_100000010		Carreras-Gallo	2024	39677461	Protein		MGB - Aging Biobank Cohort	Blood	18.3-96.3	EPICv1		6
EBP_prot_Q9H4F8.Q9H4F8.2_NP4	Plus	Yes	SPARC-related modular calcium-binding protein 1 (Secreted modular calcium-binding protein 1) (SMOC-1)	calc1600EBPs	EBP_met_100000010		Carreras-Gallo	2024	39677461	Protein		MGB - Aging Biobank Cohort	Blood	18.3-96.3	EPICv1		6
EBP_prot_Q9H4G4_NP4	Plus	Yes	Golgi-associated plant pathogenesis-related protein 1 (GAPR-1) (Golgi-associated PR-1 protein) (Glioma pathogenesis-related protein 2) (GliPR 2)	calc1600EBPs	EBP_met_100000010		Carreras-Gallo	2024	39677461	Protein		MGB - Aging Biobank Cohort	Blood	18.3-96.3	EPICv1		6
EBP_prot_Q9H4M9_NP4	Plus	Yes	EH domain-containing protein 1 (PAST homolog 1) (hPAST1) (Testilin)	calc1600EBPs	EBP_met_100000010		Carreras-Gallo	2024	39677461	Protein		MGB - Aging Biobank Cohort	Blood	18.3-96.3	EPICv1		6
EBP_prot_Q9H6S0_NP1	Plus	Yes	3'-5' RNA helicase YTHDC2 (EC 3.6.4.13) (YTH domain-containing protein 2) (hYTHDC2)	calc1600EBPs	EBP_met_100000010		Carreras-Gallo	2024	39677461	Protein		MGB - Aging Biobank Cohort	Blood	18.3-96.3	EPICv1		6
EBP_prot_Q9H6X2_NP1	Plus	Yes	Anthrax toxin receptor 1 (Tumor endothelial marker 8)	calc1600EBPs	EBP_met_100000010		Carreras-Gallo	2024	39677461	Protein		MGB - Aging Biobank Cohort	Blood	18.3-96.3	EPICv1		6
EBP_prot_Q9H853_NP2	Plus	Yes	Putative tubulin-like protein alpha-4B (EC 3.6.5.-) (Alpha-tubulin 4B)	calc1600EBPs	EBP_met_100000010		Carreras-Gallo	2024	39677461	Protein		MGB - Aging Biobank Cohort	Blood	18.3-96.3	EPICv1		6
EBP_prot_Q9H8L6_NP4	Plus	Yes	Multimerin-2 (EMILIN-3) (Elastin microfibril interface located protein 3) (Elastin microfibril interfacer 3) (EndoGlyx-1 p125/p140 subunit)	calc1600EBPs	EBP_met_100000010		Carreras-Gallo	2024	39677461	Protein		MGB - Aging Biobank Cohort	Blood	18.3-96.3	EPICv1		6
EBP_prot_Q9H8W4_NP4	Plus	Yes	Pleckstrin homology domain-containing family F member 2 (PH domain-containing family F member 2) (Endoplasmic reticulum-associated apoptosis-involved protein containing PH and FYVE domains) (EAPF) (PH and FYVE domain-containing protein 2) (Phafin-2) (Phafin2) (Zinc finger FYVE domain-containing protein 18)	calc1600EBPs	EBP_met_100000010		Carreras-Gallo	2024	39677461	Protein		MGB - Aging Biobank Cohort	Blood	18.3-96.3	EPICv1		6
EBP_prot_Q9H939_NP4	Plus	Yes	Proline-serine-threonine phosphatase-interacting protein 2 (PEST phosphatase-interacting protein 2)	calc1600EBPs	EBP_met_100000010		Carreras-Gallo	2024	39677461	Protein		MGB - Aging Biobank Cohort	Blood	18.3-96.3	EPICv1		6
EBP_prot_Q9HBH0_NP4	Plus	Yes	Rho-related GTP-binding protein RhoF (Rho family GTPase Rif) (Rho in filopodia)	calc1600EBPs	EBP_met_100000010		Carreras-Gallo	2024	39677461	Protein		MGB - Aging Biobank Cohort	Blood	18.3-96.3	EPICv1		6
EBP_prot_Q9HBI1_NP4	Plus	Yes	Beta-parvin (Affixin)	calc1600EBPs	EBP_met_100000010		Carreras-Gallo	2024	39677461	Protein		MGB - Aging Biobank Cohort	Blood	18.3-96.3	EPICv1		6
EBP_prot_Q9HCB6_NP4	Plus	Yes	Spondin-1 (F-spondin) (Vascular smooth muscle cell growth-promoting factor)	calc1600EBPs	EBP_met_100000010		Carreras-Gallo	2024	39677461	Protein		MGB - Aging Biobank Cohort	Blood	18.3-96.3	EPICv1		6
EBP_prot_Q9HCG7_NP3	Plus	Yes	Non-lysosomal glucosylceramidase (NLGase) (EC 3.2.1.45) (Beta-glucocerebrosidase 2) (Beta-glucosidase 2) (Bile acid beta-glucosidase GBA2) (Bile acid glucosyl transferase GBA2) (Cholesterol glucosyltransferase GBA2) (EC 2.4.1.-) (Cholesteryl-beta-glucosidase GBA2) (EC 3.2.1.-) (Glucosylceramidase 2) (Non-lysosomal cholesterol glycosyltransferase) (Non-lysosomal galactosylceramidase) (EC 3.2.1.46) (Non-lysosomal glycosylceramidase)	calc1600EBPs	EBP_met_100000010		Carreras-Gallo	2024	39677461	Protein		MGB - Aging Biobank Cohort	Blood	18.3-96.3	EPICv1		6
EBP_prot_Q9HCU4_NP3	Plus	Yes	Cadherin EGF LAG seven-pass G-type receptor 2 (Cadherin family member 10) (Epidermal growth factor-like protein 2) (EGF-like protein 2) (Flamingo homolog 3) (Multiple epidermal growth factor-like domains protein 3) (Multiple EGF-like domains protein 3)	calc1600EBPs	EBP_met_100000010		Carreras-Gallo	2024	39677461	Protein		MGB - Aging Biobank Cohort	Blood	18.3-96.3	EPICv1		6
EBP_prot_Q9HDC9_NP4	Plus	Yes	Adipocyte plasma membrane-associated protein (Protein BSCv)	calc1600EBPs	EBP_met_100000010		Carreras-Gallo	2024	39677461	Protein		MGB - Aging Biobank Cohort	Blood	18.3-96.3	EPICv1		6
EBP_prot_Q9NP55.Q9NP55.2_NP4	Plus	Yes	EBP_prot_Q9NP55.Q9NP55.2_NP4	calc1600EBPs	EBP_met_100000010		Carreras-Gallo	2024	39677461	Protein		MGB - Aging Biobank Cohort	Blood	18.3-96.3	EPICv1		6
EBP_prot_Q9NPA2_NP3	Plus	Yes	Matrix metalloproteinase-25 (MMP-25) (EC 3.4.24.-) (Leukolysin) (Membrane-type matrix metalloproteinase 6) (MT-MMP 6) (MTMMP6) (Membrane-type-6 matrix metalloproteinase) (MT6-MMP) (MT6MMP)	calc1600EBPs	EBP_met_100000010		Carreras-Gallo	2024	39677461	Protein		MGB - Aging Biobank Cohort	Blood	18.3-96.3	EPICv1		6
EBP_prot_Q9NQ38.3_NP1	Plus	Yes	Serine protease inhibitor Kazal-type 5 (Lympho-epithelial Kazal-type-related inhibitor) (LEKTI) [Cleaved into: Hemofiltrate peptide HF6478; Hemofiltrate peptide HF7665]	calc1600EBPs	EBP_met_100000010		Carreras-Gallo	2024	39677461	Protein		MGB - Aging Biobank Cohort	Blood	18.3-96.3	EPICv1		6
EBP_prot_Q9NQC3.2_NP2	Plus	Yes	Reticulon-4 (Foocen) (Neurite outgrowth inhibitor) (Nogo protein) (Neuroendocrine-specific protein) (NSP) (Neuroendocrine-specific protein C homolog) (RTN-x) (Reticulon-5)	calc1600EBPs	EBP_met_100000010		Carreras-Gallo	2024	39677461	Protein		MGB - Aging Biobank Cohort	Blood	18.3-96.3	EPICv1		6
EBP_prot_Q9NQC3.3_NP4	Plus	Yes	Reticulon-4 (Foocen) (Neurite outgrowth inhibitor) (Nogo protein) (Neuroendocrine-specific protein) (NSP) (Neuroendocrine-specific protein C homolog) (RTN-x) (Reticulon-5)	calc1600EBPs	EBP_met_100000010		Carreras-Gallo	2024	39677461	Protein		MGB - Aging Biobank Cohort	Blood	18.3-96.3	EPICv1		6
EBP_prot_Q9NR12_NP4	Plus	Yes	PDZ and LIM domain protein 7 (LIM mineralization protein) (LMP) (Protein enigma)	calc1600EBPs	EBP_met_100000010		Carreras-Gallo	2024	39677461	Protein		MGB - Aging Biobank Cohort	Blood	18.3-96.3	EPICv1		6
EBP_prot_Q9NR31_NP4	Plus	Yes	Small COPII coat GTPase SAR1A (EC 3.6.5.2) (COPII-associated small GTPase) (Secretion-associated Ras-related GTPase 1A)	calc1600EBPs	EBP_met_100000010		Carreras-Gallo	2024	39677461	Protein		MGB - Aging Biobank Cohort	Blood	18.3-96.3	EPICv1		6
EBP_prot_Q9NR34_NP2	Plus	Yes	Mannosyl-oligosaccharide 1,2-alpha-mannosidase IC (EC 3.2.1.113) (HMIC) (Mannosidase alpha class 1C member 1) (Processing alpha-1,2-mannosidase IC) (Alpha-1,2-mannosidase IC)	calc1600EBPs	EBP_met_100000010		Carreras-Gallo	2024	39677461	Protein		MGB - Aging Biobank Cohort	Blood	18.3-96.3	EPICv1		6
EBP_prot_Q9NRA1_NP2	Plus	Yes	Platelet-derived growth factor C (PDGF-C) (Fallotein) (Spinal cord-derived growth factor) (SCDGF) (VEGF-E) [Cleaved into: Platelet-derived growth factor C, latent form (PDGFC latent form); Platelet-derived growth factor C, receptor-binding form (PDGFC receptor-binding form)]	calc1600EBPs	EBP_met_100000010		Carreras-Gallo	2024	39677461	Protein		MGB - Aging Biobank Cohort	Blood	18.3-96.3	EPICv1		6
PCBrainAge	Public	No	PCBrainAge	calcPCBrainAge	PCBrainAge		Thrush	2022	35907208	Chronological Age	357852	NIMH Brain Tissue Collection	Dorsolateral prefrontal cortex	20-98	450K		6
DNAmMaternalSmoking	Plus	Yes	Maternal Smoking Scaled	calcMaternalSmoking	DNAmMaternalSmoking		Giovanni Fiorito			Exposure	40
DNAmMaternalSmoking_raw	Plus	Yes	Maternal Smoking	calcMaternalSmoking	DNAmMaternalSmoking		Giovanni Fiorito			Exposure	40
Alcohol	Public	No	Alcohol				McCartney	2018	30257690	Clinical Phenotype	450	Generation Scotland: The Scottish Family Health Study [GS]	Blood	18–98	450K
BMI	Public	No	BMI				McCartney	2018	30257690	Clinical Phenotype	1109	Generation Scotland: The Scottish Family Health Study [GS]	Blood	18-98	450K
Bocklandt	Public	No	Bocklandt				Bocklandt	2011	21731603	Chronological Age	1	See Misc	Saliva	21-55	27K
Bohlin	Public	No	Bohlin				Bohlin	2016	27717397	Gestational Age	251	MoBa1			450K
DNAmClockCortical	Public	No	DNAmClockCortical				Shireby	2020	33300551	Chronological Age	347	Multiple cohorts	Brain Tissue	1-108	450K
EpiTOC1	Public	Add?	EpiTOC1			Yang	Yang	2016	27716309	Mitotic Divisions	385	UCSD and WCH (GSE40279)	Blood	See Misc	450K	Selected 385 CpGs hypermethylated with age (utilizing GSE40279 blood dataset) and are unmethylated across 11 fetal tissue types, then took the average values across these CpGs
EpiTOC2	Public	Add?	EpiTOC2				Teschendorff	2020	32580750	Mitotic Divisions	163	UCSD and WCH (GSE40279)	Blood	19-101	450K	Used GSE40279 blood dataset to fit coefficients for a model for cumulative number of stem cell divisions (see reference for model details), starting with 385 EpiTOC1 CpGs
Garagnani	Public	No	Garagnani				Garagnani	2012	23061750	Chronological Age	1	See Misc	Blood	42–83 and 9–52	450K	a small cohort of 64 subjects of different ages, we identified 3 regions, the CpG islands of ELOVL2, FHL2, and PENK genes, whose methylation level strongly correlates with age.
HRSInCHPhenoAge	Public	No	PhenoAgeV2			PhenoAge2	Higgins-Chen	2022	36277076	Mortality via proxy	959	HRS and InCHIANTI	Blood	21-100	450K	Clinical PhenoAge previously trained to predict mortality in NHANES (Levine 2018). HRSInCHPhenoAge was trained to predict clinical PhenoAge in both HRS and InCHIANTI studies
HypoClock	Public	No	HypoClock				Teschendorff	2020	32580750	Mitotic Divisions	678	See Misc	See Misc	See Misc	450K	Selected 678 CpGs that are solo-WCGWs that become hypomethylated with cell division and are least confounded by cell-type heterogeneity as assessed in fetal samples from 10 different tissues. Then takes average values of those CpGs followed by re-scaling
Knight	Public	No	Knight				Knight	2016	27717399	Gestational Age	148	Multiple cohorts	umbilical cord blood or blood spots	neonates	450K and 27K
LeeControl	Public	No	LeeControl			CPC	Lee	2019	31235674	Gestational Age	546	Multiple cohorts	Placenta	5 to 42 weeks gestation	450K and EPICv1	“control placental clock” (CPC), is made for measuring gestational age in normal pregnancies
LeeRefinedRobust	Public	No	LeeRefinedRobust			Refined RPC	Lee	2019	31235674	Gestational Age	395	Multiple cohorts	Placenta	5 to 42 weeks gestation	450K and EPICv1	“robust placental clock” (RPC) is largely unaffected by pregnancy conditions (e.g., preeclampsia, gestational diabetes, and trisomy)
LeeRobust	Public	No	LeeRobust			RPC	Lee	2019	31235674	Gestational Age	558	Multiple cohorts	Placenta	5 to 42 weeks gestation	450K and EPICv1	“refined RPC”, trained for uncomplicated term (gestational age >36) pregnancies
Lin	Public	No	Lin				Weidner	2014	24490752	Chronological Age	99	HNR study	Blood	0-78	27K
Mayne	Public	No	Mayne			DNAmGA	Mayne	2017	27894195	Gestational Age	62	Multiple cohorts	Placenta	8-42 weeks gestation	450K and 27K
MiAge	Public	Add?	MiAge				Youn	2018	29160179	Mitotic Divisions	268		8 cancer types and adjacent tissues		450K and EPICv1
PedBE	Public	No	PedBE			PedBE	McEwan	2019	31611402	Chronological Age	94	Multiple cohorts	Buccal	0-20	450K and EPICv1
SenChronoAge	Public	No	SenChronoAge				Kasamoto		41746138	Chronological Age	188	UCSD and WCH (GSE40279)	Blood	19-101	450K and EPICv1	Pre-selected 9,363 CpGs associated with multiple types of senescence in vitro, age, and mortality in the same direction, then trained a predictor
SenCultureAge	Public	No	SenCultureAge				Kasamoto		41746138	Senescence	141	GSE197723 and GSE227160	Fibroblasts, mesenchymal stem cells	n/a	EPICv1	Pre-selected 9,363 CpGs associated with multiple types of senescence in vitro, age, and mortality in the same direction, then trained a predictor
SenMortalityAge	Public	No	SenMortalityAge				Kasamoto		41746138	Mortality	89	FHS- Framingham heart study	Blood	24-92	450K and EPICv1	Pre-selected 9,363 CpGs associated with multiple types of senescence in vitro, age, and mortality in the same direction, then trained a predictor
Smoking	Public	No	Smoking				McCartney	2018	30257690	Clinical Phenotype	233	Generation Scotland: The Scottish Family Health Study [GS]	Blood	18–98	450K
VidalBralo	Public	No	VidalBralo				Vidal-Bralo	2016	27471517	Chronological Age	8	Multiple cohorts	Blood	20-78	27K
Weidner	Public	No	Weidner				Weidner	2014	24490752	Chronological Age	3	Multiple cohorts	Blood	0-78	450K
Zhang	Public	No	Zhang			Zhang10	Zhang	2017	28303888	Mortality	10	ESTHER	Blood	50-75	450K
CausAge_ICC75	No	No	CausAge_ICC75		CausAge_ICC75		Sehgal	2025		Chronological Age	705	HRS	Blood		EPICv1
DunedinPACE_ICC75	No	No	DunedinPACE_ICC75		DunedinPACE_ICC75		Sehgal	2025		Pace of Aging	807	HRS	Blood		EPICv1
DunedinPoAm38_ICC75	No	No	DunedinPoAm38_ICC75		DunedinPoAm38_ICC75		Sehgal	2025		Pace of Aging	702	HRS	Blood		EPICv1
GrimAge2_2_AFT_CV_EN	No	No	GrimAge2 v2 AFT CV EN		GrimAge2_2_AFT_CV_EN					Mortality			Blood		450K
GrimAge2_2_AFT_CV_EN_Exp	No	No	GrimAge2 v2 AFT CV EN Exp		GrimAge2_2_AFT_CV_EN_Exp					Mortality			Blood		450K
GrimAge2_AFT_basic	No	No	GrimAge2 AFT basic		GrimAge2_AFT_basic					Mortality			Blood		450K
GrimAge2_AFT_basic_Exp	No	No	GrimAge2 AFT basic Exp		GrimAge2_AFT_basic_Exp					Mortality			Blood		450K
GrimAge2_AFT_CV	No	No	GrimAge2 AFT CV		GrimAge2_AFT_CV					Mortality			Blood		450K
GrimAge2_AFT_CV_EN	No	No	GrimAge2 AFT CV EN		GrimAge2_AFT_CV_EN					Mortality			Blood		450K
GrimAge2_AFT_CV_EN_Exp	No	No	GrimAge2 AFT CV EN Exp		GrimAge2_AFT_CV_EN_Exp					Mortality			Blood		450K
GrimAge2_AFT_CV_Exp	No	No	GrimAge2 AFT CV Exp		GrimAge2_AFT_CV_Exp					Mortality			Blood		450K
GrimAgeV1_ICC75	No	No	GrimAgeV1_ICC75		GrimAgeV1_ICC75		Sehgal	2025		Mortality	1156	HRS	Blood		EPICv1
GrimAgeV2_ICC75	No	No	GrimAgeV2_ICC75		GrimAgeV2_ICC75		Sehgal	2025		Mortality	1171	HRS	Blood		EPICv1
Hannum_ICC75	No	No	Hannum_ICC75		Hannum_ICC75		Sehgal	2025		Chronological Age	835	HRS	Blood		EPICv1
Horvath1_ICC75	No	No	Horvath1_ICC75		Horvath1_ICC75		Sehgal	2025		Chronological Age	805	HRS	Blood		EPICv1
Horvath2_ICC75	No	No	Horvath2_ICC75		Horvath2_ICC75		Sehgal	2025		Chronological Age	818	HRS	Blood		EPICv1
IntrinClock_ICC75	No	No	IntrinClock_ICC75		IntrinClock_ICC75		Sehgal	2025		Chronological Age	606	HRS	Blood		EPICv1
OMICmAge_ICC75	No	No	OMICmAge_ICC75		OMICmAge_ICC75		Sehgal	2025		Mortality	950	HRS	Blood		EPICv1
PCGrimAge_ICC75	No	No	PCGrimAge_ICC75		PCGrimAge_ICC75		Sehgal	2025		Mortality	1227	HRS	Blood		EPICv1
PCHannum_ICC75	No	No	PCHannum_ICC75		PCHannum_ICC75		Sehgal	2025		Chronological Age	841	HRS	Blood		EPICv1
PCHorvath1_ICC75	No	No	PCHorvath1_ICC75		PCHorvath1_ICC75		Sehgal	2025		Mortality	974	HRS	Blood		EPICv1
PCHorvath2_ICC75	No	No	PCHorvath2_ICC75		PCHorvath2_ICC75		Sehgal	2025		Mortality	946	HRS	Blood		EPICv1
PCPhenoAge_ICC75	No	No	PCPhenoAge_ICC75		PCPhenoAge_ICC75		Sehgal	2025		Mortality	1200	HRS	Blood		EPICv1
PCPhenoAgeAlpha	No	No	PCPhenoAgeAlpha		PCPhenoAgeAlpha		Higgins-Chen	2022	36277076	Mortality via proxy	78464	InCHIANTI	Blood	21-100	450K
PhenoAge_ICC75	No	No	PhenoAge_ICC75		PhenoAge_ICC75		Sehgal	2025		Mortality	816	HRS	Blood		EPICv1
SystemsAge_AFT_CV	No	No	SystemsAge AFT		SystemsAge_AFT_CV					Mortality			Blood	24 - 100	450K
SystemsAge_AFT_CV_EN	No	No	SystemsAge AFT CV EN		SystemsAge_AFT_CV_EN					Mortality			Blood	24 - 100	450K
SystemsAge_AFT_CV_EN_Exp	No	No	SystemsAge AFT CV EN Exp		SystemsAge_AFT_CV_EN_Exp					Mortality			Blood	24 - 100	450K
SystemsAge_AFT_CV_Exp	No	No	SystemsAge AFT Exp		SystemsAge_AFT_CV_Exp					Mortality			Blood	24 - 100	450K
SystemsAge_ICC75	No	No	SystemsAge_ICC75		SystemsAge_ICC75		Sehgal	2025		Mortality	1532	HRS	Blood		EPICv1

### Sheet: Sheet2
Clock-ID	Friendly-Name	MethylCIPHER-function	Sentinal-Column	Alternative-Names	1st Author	Year	PMID	Trained Phenotype	# of CpGs	Cohort Trained	Tissues Derived	Age Range Trained	Array Type Trained	Misc Information about Clock
Zhang2019	Zhang2019	calcZhang2019	Zhang2019		Zhang	2019	31443728	Chronological Age	514	Multiple cohorts	Blood and saliva	2-104	450K
Hannum	Hannum	calcHannum	Hannum		Hannum	2013	23177740	Chronological Age	71	UCSD and WCH (GSE40279)	Blood	19-101	450K
Horvath1	Horvath1	calcHorvath1	Horvath1		Horvath	2013	24138928	Chronological Age	353	Multiple cohorts	51 healthy tissues and cell types	~3 (min) to 100 (max)	450K and 27K	Selected 353 CpG sites that together form an aging clock in terms of chromatin states and tissue variance.
Horvath2	Horvath2	calcHorvath2	Horvath2		Horvath	2018	30048243	Chronological Age	391	Multiple cohorts	Human fibroblasts, keratinocytes, buccal cells, endothelial cells, lymphoblastoid cells, skin, blood, and saliva	-0.3(min) to 94 (max)	450K and EPICv1	The skin & blood clock (based on 391 CpGs) shares 45 CpGs (out of 71 CpGs) with the blood-based clock from Hannum (2013) and 60 CpGs (out of 353 CpGs) with the pan tissue clock from Horvath (2013)
DunedinPACE	DunedinPACE	calcDunedinPACE	DunedinPACE		Belsky	2022	35029144	Pace of Aging	173	Dunedin Study	Blood	26-45	450K and EPICv1	Trained on longitudinal data
DunedinPoAm38	DunedinPoAm38	calcDunedinPoAm38	DunedinPoAm38		Belsky	2020	32367804	Pace of Aging	47	Dunedin Study	Blood	26-38	450K and EPICv1	Trained on longitudinal data
DNAmADM	DNAmADM	calcGrimAgeV1	GrimAgeV1		Lu	2019	6366976	Protein	186	FHS- Framingham heart study Offspring Cohort	Blood	~40(min) to ~90 (max)	450K
DNAmB2M	DNAmB2M	calcGrimAgeV1	GrimAgeV1		Lu	2019	6366976	Protein	91	FHS- Framingham heart study Offspring Cohort	Blood	~40(min) to ~90 (max)	450K
DNAmCystatinC	DNAmCystatinC	calcGrimAgeV1	GrimAgeV1		Lu	2019	6366976	Protein	87	FHS- Framingham heart study Offspring Cohort	Blood	~40(min) to ~90 (max)	450K
DNAmGDF15	DNAmGDF15	calcGrimAgeV1	GrimAgeV1		Lu	2019	6366976	Protein	137	FHS- Framingham heart study Offspring Cohort	Blood	~40(min) to ~90 (max)	450K
DNAmLeptin	DNAmLeptin	calcGrimAgeV1	GrimAgeV1		Lu	2019	6366976	Protein	187	FHS- Framingham heart study Offspring Cohort	Blood	~40(min) to ~90 (max)	450K
DNAmPACKYRS	DNAmPACKYRS	calcGrimAgeV1	GrimAgeV1		Lu	2019	6366976	Clinical Phenotype	172	FHS- Framingham heart study Offspring Cohort	Blood	~40(min) to ~90 (max)	450K
DNAmPAI1	DNAmPAI1	calcGrimAgeV1	GrimAgeV1		Lu	2019	6366976	Protein	211	FHS- Framingham heart study Offspring Cohort	Blood	~40(min) to ~90 (max)	450K
DNAmTIMP1	DNAmTIMP1	calcGrimAgeV1	GrimAgeV1		Lu	2019	6366976	Protein	42	FHS- Framingham heart study Offspring Cohort	Blood	~40(min) to ~90 (max)	450K
DNAmTL	DNAmTL	calcDNAmTL	DNAmTL		Lu	2019	3142238	Telomere Length	140	WHI+ JHS- Women’s Health Initiative & Jackson Heart Study	Blood	50.2, 66.5, 80.2 (WHI min, median, max) - 22.2, 56.6, 93.1 (JHS min, median, max)	450K and EPICv1	"DNA methylation estimator of Telomere Length (DNAmTL) is not only an epigenetic biomarker of replicative history of cells, but a useful marker of age-related pathologies that are associated with it"
GrimAgeV1	GrimAgeV1	calcGrimAgeV1	GrimAgeV1		Lu	2019	30669119	Mortality	1030	FHS- Framingham heart study Offspring Cohort	Blood	~40(min) to ~90 (max)	450K	Composite biomarker (weighted linear combination) of SEVEN DNAm surrogates of plasma proteins, a DNAm-based estimator of smoking pack-years, age, and sex.
DNAmlogA1C	DNAmlogA1C	calcGrimAgeV2	GrimAgeV2		Lu	2022	36516495	Clinical Biomarker	86	FHS- Framingham heart study Offspring Cohort	Blood	40 (min), 59 (25th), 66.1(mean), 73(75th), 92 (max)	450K
DNAmlogCRP	DNAmlogCRP	calcGrimAgeV2	GrimAgeV2		Lu	2022	36516495	Clinical Biomarker	132	FHS- Framingham heart study Offspring Cohort	Blood	40 (min), 59 (25th), 66.1(mean), 73(75th), 92 (max)	450K
GrimAgeV2	GrimAgeV2	calcGrimAgeV2	GrimAgeV2		Lu	2022	36516495	Mortality	1030	FHS- Framingham heart study Offspring Cohort	Blood	40 (min), 59 (25th), 66.1(mean), 73(75th), 92 (max)	450K	Composite biomarker (weighted linear combination) of NINE DNAm surrogates of plasma proteins, a DNAm-based estimator of smoking pack-years, age, and sex.
PCADM	PCADM	calcPCClocks	PCHannum		Higgins-Chen	2022	36277076	Protein	78464	FHS- Framingham heart study	Blood	24 - 92	450K	Trained to predict original ADM predictor
PCB2M	PCB2M	calcPCClocks	PCHannum		Higgins-Chen	2022	36277076	Protein	78464	FHS- Framingham heart study	Blood	24 - 92	450K	Trained to predict original B2M predictor
PCCystatinC	PCCystatinC	calcPCClocks	PCHannum		Higgins-Chen	2022	36277076	Protein	78464	FHS- Framingham heart study	Blood	24 - 92	450K	Trained to predict original Cystain C predictor
PCDNAmTL	PCDNAmTL	calcPCClocks	PCHannum		Higgins-Chen	2022	36277076	Telomere Length	78464	FHS- Framingham heart study	Blood	24 - 92	450K	Trained to predict original DNAmTL clock
PCGDF15	PCGDF15	calcPCClocks	PCHannum		Higgins-Chen	2022	36277076	Protein	78464	FHS- Framingham heart study	Blood	24 - 92	450K	Trained to predict original GDF15 predictor
PCGrimAge	PCGrimAge	calcPCClocks	PCHannum		Higgins-Chen	2022	36277076	Mortality	78464	FHS- Framingham heart study	Blood	24 - 92	450K	Trained to predict original GrimAge V1 clock
PCHannum	PCHannum	calcPCClocks	PCHannum		Higgins-Chen	2022	36277076	Chronological Age	78464	UCSD and WCH (GSE40279)	Blood	19 - 101	450K	Trained to predict original Hannum clock
PCHorvath1	PCHorvath1	calcPCClocks	PCHannum		Higgins-Chen	2022	36277076	Chronological Age	78464	Multiple cohorts	Multiple	-105.5	450K	Trained to predict original Horvath1 clock
PCHorvath2	PCHorvath2	calcPCClocks	PCHannum		Higgins-Chen	2022	36277076	Chronological Age	78464	Multiple cohorts	Skin and Blood	-101.3	450K	Trained to predict original Horvath2 clock
PCLeptin	PCLeptin	calcPCClocks	PCHannum		Higgins-Chen	2022	36277076	Protein	78464	FHS- Framingham heart study	Blood	24 - 92	450K	Trained to predict original Leptin predictor
PCPACKYRS	PCPACKYRS	calcPCClocks	PCHannum		Higgins-Chen	2022	36277076	Clinical Phenotype	78464	FHS- Framingham heart study	Blood	24 - 92	450K	Trained to predict original pack years predictor
PCPAI1	PCPAI1	calcPCClocks	PCHannum		Higgins-Chen	2022	36277076	Protein	78464	FHS- Framingham heart study	Blood	24 - 92	450K	Trained to predict original PAI1 predictor
PCPhenoAge	PCPhenoAge	calcPCClocks	PCHannum		Higgins-Chen	2022	36277076	Mortality	78464	HRS and InCHIANTI	Blood	21 - 101	450K	Trained to predict clinical PhenoAge (not DNAmPhenoAge)
PCTIMP1	PCTIMP1	calcPCClocks	PCHannum		Higgins-Chen	2022	36277076	Protein	78464	FHS- Framingham heart study	Blood	24 - 92	450K	Trained to predict original TIMP1 predictor
PhenoAge	PhenoAge	calcPhenoAge	PhenoAge	Levine	Levine	2018	29676998	Mortality	513	InCHIANTI	Blood	21-100	450K	Trained mortality predictor (clinical PhenoAge) from NHANES to predict mortality from age and clinical biomarkers, then used InCHIANTI to train DNAm proxy of clinical PhenoAge
AdaptAge	AdaptAge	calcAdaptAge	AdaptAge		Ying	2024	38243142	Chronological Age	1000	London Life Sciences Prospective Population (LOLIPOP)	Blood	23.7-75	450K
CausAge	CausAge	calcCausAge	CausAge		Ying	2024	38243142	Chronological Age	586	London Life Sciences Prospective Population (LOLIPOP)	Blood	23.7-75	450K
DamAge	DamAge	calcDamAge	DamAge		Ying	2024	38243142	Chronological Age	1090	London Life Sciences Prospective Population (LOLIPOP)	Blood	23.7-75	450K
DNAmFI_Li	DNAmFI-Li	calcDNAmFI_Li	DNAmFI_Li	eFRS	Li	2022	36071044	Frailty	20	ESTHER	Blood	50 - 75	EPICv1	CpGs that overlapped in 450K and EPIC
DNAmIC	DNAmIC	calcDNAmIC	DNAmIC		Fuentealba	2025	40467932	Intrinsic Capacity	91	Inspire-T	Blood	20-102	EPICv1
Age_prediction	Age Prediction	calcSystemsAge	SystemsAge		Sehgal	2023	37503069	Chronological Age	125175	HRS and FHS	Blood	24 - 100	450K	First trained DNA methylation proxies of clinical biomarker PCs specific to each physiological system separately in HRS, then trained a mortality predictor from those DNAm proxies in FHS
Blood	Blood	calcSystemsAge	SystemsAge		Sehgal	2023	37503069	Mortality	125175	HRS and FHS	Blood	24 - 100	450K	First trained DNA methylation proxies of clinical biomarker PCs specific to each physiological system separately in HRS, then trained a mortality predictor from those DNAm proxies in FHS
Brain	Brain	calcSystemsAge	SystemsAge		Sehgal	2023	37503069	Mortality	125175	HRS and FHS	Blood	24 - 100	450K	First trained DNA methylation proxies of clinical biomarker PCs specific to each physiological system separately in HRS, then trained a mortality predictor from those DNAm proxies in FHS
Heart	Heart	calcSystemsAge	SystemsAge		Sehgal	2023	37503069	Mortality	125175	HRS and FHS	Blood	24 - 100	450K	First trained DNA methylation proxies of clinical biomarker PCs specific to each physiological system separately in HRS, then trained a mortality predictor from those DNAm proxies in FHS
Hormone	Hormone	calcSystemsAge	SystemsAge		Sehgal	2023	37503069	Mortality	125175	HRS and FHS	Blood	24 - 100	450K	First trained DNA methylation proxies of clinical biomarker PCs specific to each physiological system separately in HRS, then trained a mortality predictor from those DNAm proxies in FHS
Immune	Immune	calcSystemsAge	SystemsAge		Sehgal	2023	37503069	Mortality	125175	HRS and FHS	Blood	24 - 100	450K	First trained DNA methylation proxies of clinical biomarker PCs specific to each physiological system separately in HRS, then trained a mortality predictor from those DNAm proxies in FHS
Inflammation	Inflammation	calcSystemsAge	SystemsAge		Sehgal	2023	37503069	Mortality	125175	HRS and FHS	Blood	24 - 100	450K	First trained DNA methylation proxies of clinical biomarker PCs specific to each physiological system separately in HRS, then trained a mortality predictor from those DNAm proxies in FHS
Kidney	Kidney	calcSystemsAge	SystemsAge		Sehgal	2023	37503069	Mortality	125175	HRS and FHS	Blood	24 - 100	450K	First trained DNA methylation proxies of clinical biomarker PCs specific to each physiological system separately in HRS, then trained a mortality predictor from those DNAm proxies in FHS
Liver	Liver	calcSystemsAge	SystemsAge		Sehgal	2023	37503069	Mortality	125175	HRS and FHS	Blood	24 - 100	450K	First trained DNA methylation proxies of clinical biomarker PCs specific to each physiological system separately in HRS, then trained a mortality predictor from those DNAm proxies in FHS
Lung	Lung	calcSystemsAge	SystemsAge		Sehgal	2023	37503069	Mortality	125175	HRS and FHS	Blood	24 - 100	450K	First trained DNA methylation proxies of clinical biomarker PCs specific to each physiological system separately in HRS, then trained a mortality predictor from those DNAm proxies in FHS
Metabolic	Metabolic	calcSystemsAge	SystemsAge		Sehgal	2023	37503069	Mortality	125175	HRS and FHS	Blood	24 - 100	450K	First trained DNA methylation proxies of clinical biomarker PCs specific to each physiological system separately in HRS, then trained a mortality predictor from those DNAm proxies in FHS
MusculoSkeletal	MusculoSkeletal	calcSystemsAge	SystemsAge		Sehgal	2023	37503069	Mortality	125175	HRS and FHS	Blood	24 - 100	450K	First trained DNA methylation proxies of clinical biomarker PCs specific to each physiological system separately in HRS, then trained a mortality predictor from those DNAm proxies in FHS
SystemsAge	SystemsAge	calcSystemsAge	SystemsAge	SymphonyAge	Sehgal	2023	37503069	Mortality	125175	HRS and FHS	Blood	24 - 100	450K	Trained to predict mortality from all individual system scores
CellDRIFT	CellDRIFT	calcCellDRIFT	CellDRIFT		Minteer	2023	37467337	Mitotic Divisions	2322		Immortalized astrocytes		EPICv1
CellPopAge	CellPopAge	calcCellPopAge	CellPopAge		Lujan	2024	38956711	Mitotic Divisions	42		Fibroblasts		EPICv1
DNAmFEV1_wAge	DNAmFEV1	calcDNAmFitAge	DNAmFitAge		McGreevy	2023	36812475	Clinical Phenotype	77	FHS, BLSA, Budapest	Blood		450K	Different models for Male and Female; CpG column shows the higher number of CpGs
DNAmFitAge	DNAmFitAge	calcDNAmFitAge	DNAmFitAge		McGreevy	2023	36812475	Clinical Phenotype	627	FHS, BLSA, Budapest	Blood		450K	Integrates DNAmGait_noAge, DNAmGrip_noAge, DNAmVO2max, DNAmGrimAge using the Klemera-Doubal method
DNAmGait_noAge	DNAmGaitSpeed1	calcDNAmFitAge	DNAmFitAge		McGreevy	2023	36812475	Clinical Phenotype	59	FHS, BLSA, Budapest	Blood		450K	Different models for Male and Female; CpG column shows the higher number of CpGs
DNAmGait_wAge	DNAmGaitSpeed2	calcDNAmFitAge	DNAmFitAge		McGreevy	2023	36812475	Clinical Phenotype	42	FHS, BLSA, Budapest	Blood		450K	Different models for Male and Female; CpG column shows the higher number of CpGs
DNAmGrip_noAge	DNAmGripStrength1	calcDNAmFitAge	DNAmFitAge		McGreevy	2023	36812475	Clinical Phenotype	93	FHS, BLSA, Budapest	Blood		450K	Different models for Male and Female; CpG column shows the higher number of CpGs
DNAmGrip_wAge	DNAmGripStrength2	calcDNAmFitAge	DNAmFitAge		McGreevy	2023	36812475	Clinical Phenotype	64	FHS, BLSA, Budapest	Blood		450K	Different models for Male and Female; CpG column shows the higher number of CpGs
DNAmVO2max	DNAmVO2max	calcDNAmFitAge	DNAmFitAge		McGreevy	2023	36812475	Clinical Phenotype	40	FHS, BLSA, Budapest	Blood		450K
DNAmStress	DNAmStress	calcDNAmStress	DNAmStress	MS Stress	Jung	2023	36182531	Clinical Phenotype	211	NIAAA Discovery Stress Cohort	Blood		EPICv1
Baso	Basophils	calcEpiDish	Baso		Luo	2023	37525279	Cellular Proportions	600	Multiple cohorts	Blood	20-85	EPICv1
Bmem	Memory B Cells	calcEpiDish	Baso		Luo	2023	37525279	Cellular Proportions	600	Multiple cohorts	Blood	20-85	EPICv1
Bnv	Naive B Cells	calcEpiDish	Baso		Luo	2023	37525279	Cellular Proportions	600	Multiple cohorts	Blood	20-85	EPICv1
CD4Tmem	CD4+ Memory T Cells	calcEpiDish	Baso		Luo	2023	37525279	Cellular Proportions	600	Multiple cohorts	Blood	20-85	EPICv1
CD4Tnv	CD4+ Naive T Cells	calcEpiDish	Baso		Luo	2023	37525279	Cellular Proportions	600	Multiple cohorts	Blood	20-85	EPICv1
CD8Tmem	CD8+ Memory T Cells	calcEpiDish	Baso		Luo	2023	37525279	Cellular Proportions	600	Multiple cohorts	Blood	20-85	EPICv1
CD8Tnv	CD8+ Naive T Cells	calcEpiDish	Baso		Luo	2023	37525279	Cellular Proportions	600	Multiple cohorts	Blood	20-85	EPICv1
Eos	Eosinophils	calcEpiDish	Baso		Luo	2023	37525279	Cellular Proportions	600	Multiple cohorts	Blood	20-85	EPICv1
Mono	Monocytes	calcEpiDish	Baso		Luo	2023	37525279	Cellular Proportions	600	Multiple cohorts	Blood	20-85	EPICv1
Neu	Neutrophils	calcEpiDish	Baso		Luo	2023	37525279	Cellular Proportions	600	Multiple cohorts	Blood	20-85	EPICv1
NK	Natural Killer Cells	calcEpiDish	Baso		Luo	2023	37525279	Cellular Proportions	600	Multiple cohorts	Blood	20-85	EPICv1
Treg	Regulatory T Cells	calcEpiDish	Baso		Luo	2023	37525279	Cellular Proportions	600	Multiple cohorts	Blood	20-85	EPICv1
DNAmCRP	DNAmCRP	calcPhysAge	DNAmPhysAge		Arpawong	2026	40889076	Clinical Biomarker	185	HRS	Blood	51-100	EPICv1
DNAmCystatinC	DNAmCystatinC	calcPhysAge	DNAmPhysAge		Arpawong	2026	40889076	Protein	238	HRS	Blood	51-100	EPICv1
DNAmDHEAS	DNAmDHEAS	calcPhysAge	DNAmPhysAge		Arpawong	2026	40889076	Clinical Biomarker	199	HRS	Blood	51-100	EPICv1
DNAmHbA1c	DNAmHbA1c	calcPhysAge	DNAmPhysAge		Arpawong	2026	40889076	Clinical Biomarker	233	HRS	Blood	51-100	EPICv1
DNAmHDL	DNAmHDL	calcPhysAge	DNAmPhysAge		Arpawong	2026	40889076	Clinical Biomarker	516	HRS	Blood	51-100	EPICv1
DNAmPeakflow	DNAmPeakflow	calcPhysAge	DNAmPhysAge		Arpawong	2026	40889076	Clinical Biomarker	155	HRS	Blood	51-100	EPICv1
DNAmPulsePr	DNAmPulsePr	calcPhysAge	DNAmPhysAge		Arpawong	2026	40889076	Clinical Biomarker	60	HRS	Blood	51-100	EPICv1
DNAmWHR	DNAmWHR	calcPhysAge	DNAmPhysAge		Arpawong	2026	40889076	Clinical Biomarker	191	HRS	Blood	51-100	EPICv1
DNAmPhysAge	PhysAge	calcPhysAge	DNAmPhysAge		Arpawong	2026	40889076	Clinical Biomarker	1711	HRS	Blood	51-100	EPICv1
DNAmPhysAge_years	PhysAge Years	calcPhysAge	DNAmPhysAge		Arpawong	2026
RepliTali	RepliTali1	calcRepliTali	RepliTali		Endicott	2022	36347867	Mitotic Divisions	87	NIA Aging Cell Culture Repository	Primary cells (fibroblasts, endothelial, smooth muscle, keratinocyte)		EPICv1
RepliTaliNorm	RepliTali2	calcRepliTaliNorm	RepliTaliNorm		Endicott	2022	36347867	Mitotic Divisions	218	NIA Aging Cell Culture Repository	Primary cells (fibroblasts, endothelial, smooth muscle, keratinocyte)		EPICv1
RetroAge450K	RetroAge450K	calcRetroAge450K	RetroAge450K	RetroAgeV1	Ndhlovu	2024	38106164	Chronological Age	1317	TruDiagnostic BioBank	Blood	12-100	EPICv1	Selected CpGs located within retroelements (5,436 CpGs in HERVs and 5,543 CpGs in LINEs), then trained chronological age predictors. For this version, subsetted to those on 450K and EPICv1
RetroAgeEPICv2	RetroAgeEPICv2	calcRetroAgeEPICv2	RetroAgeEPICv2	RetroAgeV2	Ndhlovu	2024	38106164	Chronological Age	1378	TruDiagnostic BioBank	Blood	12-100	EPICv1	Selected CpGs located within retroelements (5,436 CpGs in HERVs and 5,543 CpGs in LINEs), then trained chronological age predictors. For this version, subsetted to those on EPICv1 and EPICv2
StocH	StocH	calcStochClocks	StocH		Tong	2024	38724732	Chronological Age	353	Simulated dataset	Blood	45-83	450K and EPICv1
StocP	StocP	calcStochClocks	StocH		Tong	2024	38724732	Mortality	513	Simulated dataset	Blood	45-83	450K and EPICv1
StocZ	StocZ	calcStochClocks	StocH		Tong	2024	38724732	Chronological Age	514	Simulated dataset	Blood	45-83	450K and EPICv1
IntrinClock	IntrinClock	calcIntrinClock	IntrinClock		Tomusiak	2024	39095531	Chronological Age	381	Multiple cohorts	15 Tissues, majority blood	0-100 (approx)	450K and EPICv1	Selected 55,896 CpGs shared between 450K, EPICv1, and EPICv2 that were age correlated and were not different between naive CD8T+ cells and mature CD8T+ cells. Showed resulting IntrinClock does not differ between 10 immune cell types tested
PCBrainAge	PCBrainAge	calcPCBrainAge	PCBrainAge		Thrush	2022	35907208	Chronological Age	357852	NIMH Brain Tissue Collection	Dorsolateral prefrontal cortex	20-98	450K
Alcohol	Alcohol				McCartney	2018	30257690	Clinical Phenotype	450	Generation Scotland: The Scottish Family Health Study [GS]	Blood	18–98	450K
BMI	BMI				McCartney	2018	30257690	Clinical Phenotype	1109	Generation Scotland: The Scottish Family Health Study [GS]	Blood	18-98	450K
Bocklandt	Bocklandt				Bocklandt	2011	21731603	Chronological Age	1	See Misc	Saliva	21-55	27K
Bohlin	Bohlin				Bohlin	2016	27717397	Gestational Age	251	MoBa1			450K
DNAmClockCortical	DNAmClockCortical				Shireby	2020	33300551	Chronological Age	347	Multiple cohorts	Brain Tissue	1-108	450K
EpiTOC1	EpiTOC1			Yang	Yang	2016	27716309	Mitotic Divisions	385	UCSD and WCH (GSE40279)	Blood	See Misc	450K	Selected 385 CpGs hypermethylated with age (utilizing GSE40279 blood dataset) and are unmethylated across 11 fetal tissue types, then took the average values across these CpGs
EpiTOC2	EpiTOC2				Teschendorff	2020	32580750	Mitotic Divisions	163	UCSD and WCH (GSE40279)	Blood	19-101	450K	Used GSE40279 blood dataset to fit coefficients for a model for cumulative number of stem cell divisions (see reference for model details), starting with 385 EpiTOC1 CpGs
Garagnani	Garagnani				Garagnani	2012	23061750	Chronological Age	1	See Misc	Blood	42–83 and 9–52	450K	a small cohort of 64 subjects of different ages, we identified 3 regions, the CpG islands of ELOVL2, FHL2, and PENK genes, whose methylation level strongly correlates with age.
HRSInCHPhenoAge	PhenoAgeV2			PhenoAge2	Higgins-Chen	2022	36277076	Mortality via proxy	959	HRS and InCHIANTI	Blood	21-100	450K	Clinical PhenoAge previously trained to predict mortality in NHANES (Levine 2018). HRSInCHPhenoAge was trained to predict clinical PhenoAge in both HRS and InCHIANTI studies
HypoClock	HypoClock				Teschendorff	2020	32580750	Mitotic Divisions	678	See Misc	See Misc	See Misc	450K	Selected 678 CpGs that are solo-WCGWs that become hypomethylated with cell division and are least confounded by cell-type heterogeneity as assessed in fetal samples from 10 different tissues. Then takes average values of those CpGs followed by re-scaling
Knight	Knight				Knight	2016	27717399	Gestational Age	148	Multiple cohorts	umbilical cord blood or blood spots	neonates	450K and 27K
LeeControl	LeeControl			CPC	Lee	2019	31235674	Gestational Age	546	Multiple cohorts	Placenta	5 to 42 weeks gestation	450K and EPICv1	“control placental clock” (CPC), is made for measuring gestational age in normal pregnancies
LeeRefinedRobust	LeeRefinedRobust			Refined RPC	Lee	2019	31235674	Gestational Age	395	Multiple cohorts	Placenta	5 to 42 weeks gestation	450K and EPICv1	“robust placental clock” (RPC) is largely unaffected by pregnancy conditions (e.g., preeclampsia, gestational diabetes, and trisomy)
LeeRobust	LeeRobust			RPC	Lee	2019	31235674	Gestational Age	558	Multiple cohorts	Placenta	5 to 42 weeks gestation	450K and EPICv1	“refined RPC”, trained for uncomplicated term (gestational age >36) pregnancies
Lin	Lin				Weidner	2014	24490752	Chronological Age	99	HNR study	Blood	0-78	27K
Mayne	Mayne			DNAmGA	Mayne	2017	27894195	Gestational Age	62	Multiple cohorts	Placenta	8-42 weeks gestation	450K and 27K
MiAge	MiAge				Youn	2018	29160179	Mitotic Divisions	268		8 cancer types and adjacent tissues		450K and EPICv1
PedBE	PedBE			PedBE	McEwan	2019	31611402	Chronological Age	94	Multiple cohorts	Buccal	0-20	450K and EPICv1
SenChronoAge	SenChronoAge				Kasamoto	2026	41746138	Chronological Age	188	UCSD and WCH (GSE40279)	Blood	19-101	450K and EPICv1	Pre-selected 9,363 CpGs associated with multiple types of senescence in vitro, age, and mortality in the same direction, then trained a predictor
SenCultureAge	SenCultureAge				Kasamoto	2026	41746138	Senescence	141	GSE197723 and GSE227160	Fibroblasts, mesenchymal stem cells	n/a	EPICv1	Pre-selected 9,363 CpGs associated with multiple types of senescence in vitro, age, and mortality in the same direction, then trained a predictor
SenMortalityAge	SenMortalityAge				Kasamoto	2026	41746138	Mortality	89	FHS- Framingham heart study	Blood	24-92	450K and EPICv1	Pre-selected 9,363 CpGs associated with multiple types of senescence in vitro, age, and mortality in the same direction, then trained a predictor
Smoking	Smoking				McCartney	2018	30257690	Clinical Phenotype	233	Generation Scotland: The Scottish Family Health Study [GS]	Blood	18–98	450K
VidalBralo	VidalBralo				Vidal-Bralo	2016	27471517	Chronological Age	8	Multiple cohorts	Blood	20-78	27K
Weidner	Weidner				Weidner	2014	24490752	Chronological Age	3	Multiple cohorts	Blood	0-78	450K
Zhang	Zhang			Zhang10	Zhang	2017	28303888	Mortality	10	ESTHER	Blood	50-75	450K
