## Supplementary_Data for "CpG Atlas: A centralized multi-layer database and AI interface for DNA methylation research": Supplementary_Table_5.csv (part 1 of 2)

Gene Symbol	Description	Category	Uniprot ID	Gifts	GC Id	Relevance score	GeneCards Link
NOD2	Nucleotide Binding Oligomerization Domain Containing 2	Protein Coding	Q9HC29	60	GC16P050693	300.120300292969	https://www.genecards.org/cgi-bin/carddisp.pl?gene=NOD2
IL10RA	Interleukin 10 Receptor Subunit Alpha	Protein Coding	Q13651	57	GC11P131729	185.134994506836	https://www.genecards.org/cgi-bin/carddisp.pl?gene=IL10RA
IL10RB	Interleukin 10 Receptor Subunit Beta	Protein Coding	Q08334	56	GC21P033266	178.378601074219	https://www.genecards.org/cgi-bin/carddisp.pl?gene=IL10RB
IL10	Interleukin 10	Protein Coding	P22301	59	GC01M206767	137.875717163086	https://www.genecards.org/cgi-bin/carddisp.pl?gene=IL10
IFNAR2-IL10RB	IFNAR2-IL10RB Readthrough	Protein Coding		19	GC21P033230	129.437301635742	https://www.genecards.org/cgi-bin/carddisp.pl?gene=IFNAR2-IL10RB
IL23R	Interleukin 23 Receptor	Protein Coding	Q5VWK5	56	GC01P067138	111.602493286133	https://www.genecards.org/cgi-bin/carddisp.pl?gene=IL23R
TGFB1	Transforming Growth Factor Beta 1	Protein Coding	P01137	65	GC19M041301	106.492858886719	https://www.genecards.org/cgi-bin/carddisp.pl?gene=TGFB1
ATG16L1	Autophagy Related 16 Like 1	Protein Coding	Q676U5	55	GC02P235872	104.760498046875	https://www.genecards.org/cgi-bin/carddisp.pl?gene=ATG16L1
IL6	Interleukin 6	Protein Coding	P05231	63	GC07P022725	88.504997253418	https://www.genecards.org/cgi-bin/carddisp.pl?gene=IL6
TNF	Tumor Necrosis Factor	Protein Coding	P01375	63	GC06P199528	88.265983581543	https://www.genecards.org/cgi-bin/carddisp.pl?gene=TNF
STAT3	Signal Transducer And Activator Of Transcription 3	Protein Coding	P40763	66	GC17M042313	81.2743148803711	https://www.genecards.org/cgi-bin/carddisp.pl?gene=STAT3
FOXP3	Forkhead Box P3~Name Same As:- HGNC:13781	Protein Coding	Q9BZS1	60	GC0XM049250	73.6372375488281	https://www.genecards.org/cgi-bin/carddisp.pl?gene=FOXP3
ABCB1	ATP Binding Cassette Subfamily B Member 1	Protein Coding	P08183	64	GC07M087504	73.1242446899414	https://www.genecards.org/cgi-bin/carddisp.pl?gene=ABCB1
CDKN2B-AS1	CDKN2B And CDKN2A Antisense Cis And Trans Regulatory RNA 1	RNA Gene		32	GC09P021994	72.3139724731445	https://www.genecards.org/cgi-bin/carddisp.pl?gene=CDKN2B-AS1
TLR4	Toll Like Receptor 4	Protein Coding	O00206	63	GC09P117704	71.5426177978516	https://www.genecards.org/cgi-bin/carddisp.pl?gene=TLR4
RIPK1	Receptor Interacting Serine/Threonine Kinase 1	Protein Coding	Q13546	63	GC06P020581	71.4122619628906	https://www.genecards.org/cgi-bin/carddisp.pl?gene=RIPK1
IRGM	Immunity Related GTPase M	Protein Coding	A1A4Y4	44	GC05P150846	69.6278839111328	https://www.genecards.org/cgi-bin/carddisp.pl?gene=IRGM
NFKB1	Nuclear Factor Kappa B Subunit 1	Protein Coding	P19838	66	GC04P102501	62.859619140625	https://www.genecards.org/cgi-bin/carddisp.pl?gene=NFKB1
INAVA	Innate Immunity Activator	Protein Coding	Q3KP66	44	GC01P200892	62.7336959838867	https://www.genecards.org/cgi-bin/carddisp.pl?gene=INAVA
CYLD-AS1	CYLD Antisense RNA 1	RNA Gene		20	GC16M057660	61.381031036377	https://www.genecards.org/cgi-bin/carddisp.pl?gene=CYLD-AS1
IL37	Interleukin 37	Protein Coding	Q9NZH6	51	GC02P160355	60.8631591796875	https://www.genecards.org/cgi-bin/carddisp.pl?gene=IL37
IFNG	Interferon Gamma	Protein Coding	P01579	63	GC12M068154	59.4215431213379	https://www.genecards.org/cgi-bin/carddisp.pl?gene=IFNG
H19	H19 Imprinted Maternally Expressed Transcript	RNA Gene		36	GC11M001995	59.0208892822266	https://www.genecards.org/cgi-bin/carddisp.pl?gene=H19
IL1B	Interleukin 1 Beta	Protein Coding	P01584	59	GC02M112829	58.0391883850098	https://www.genecards.org/cgi-bin/carddisp.pl?gene=IL1B
CTLA4	Cytotoxic T-Lymphocyte Associated Protein 4	Protein Coding	P16410	60	GC02P205372	57.5497817993164	https://www.genecards.org/cgi-bin/carddisp.pl?gene=CTLA4
FMNL2	Formin Like 2	Protein Coding	Q96PY5	48	GC02P152335	56.8276176452637	https://www.genecards.org/cgi-bin/carddisp.pl?gene=FMNL2
TTC7A	Tetratricopeptide Repeat Domain 7A	Protein Coding	Q9ULT0	49	GC02P046932	56.5565910339355	https://www.genecards.org/cgi-bin/carddisp.pl?gene=TTC7A
SLC22A5	Solute Carrier Family 22 Member 5	Protein Coding	O76082	59	GC05P132369	56.0250549316406	https://www.genecards.org/cgi-bin/carddisp.pl?gene=SLC22A5
CARD8	Caspase Recruitment Domain Family Member 8	Protein Coding	Q9Y2G2	50	GC19M116520	54.9101066589355	https://www.genecards.org/cgi-bin/carddisp.pl?gene=CARD8
LOC130066558	ATAC-STARR-Seq Lymphoblastoid Silent Region 13254	Functional Element		4	GC21P033298	54.8675804138184	https://www.genecards.org/cgi-bin/carddisp.pl?gene=LOC130066558
PELATON	Plaque Enriched LncRNA In Atherosclerotic And Inflammatory Bowel Macrophage Regulation	RNA Gene		26	GC20P060314	54.6621055603027	https://www.genecards.org/cgi-bin/carddisp.pl?gene=PELATON
IL21	Interleukin 21	Protein Coding	Q9HBE4	57	GC04M122612	54.1609535217285	https://www.genecards.org/cgi-bin/carddisp.pl?gene=IL21
TLR2	Toll Like Receptor 2	Protein Coding	O60603	64	GC04P153684	53.8384094238281	https://www.genecards.org/cgi-bin/carddisp.pl?gene=TLR2
MEG3	Maternally Expressed 3	RNA Gene		36	GC14P123627	53.4712333679199	https://www.genecards.org/cgi-bin/carddisp.pl?gene=MEG3
MEFV	MEFV Innate Immunity Regulator, Pyrin	Protein Coding	O15553	55	GC16M055281	52.8232078552246	https://www.genecards.org/cgi-bin/carddisp.pl?gene=MEFV
TUG1	Taurine Up-Regulated 1	Protein Coding	A0A6I8PU40	33	GC22P030969	52.2754859924316	https://www.genecards.org/cgi-bin/carddisp.pl?gene=TUG1
IRF5	Interferon Regulatory Factor 5	Protein Coding	Q13568	58	GC07P170191	50.2277526855469	https://www.genecards.org/cgi-bin/carddisp.pl?gene=IRF5
TNFSF15	TNF Superfamily Member 15	Protein Coding	O95150	55	GC09M114784	50.0685882568359	https://www.genecards.org/cgi-bin/carddisp.pl?gene=TNFSF15
NKX2-3	NK2 Homeobox 3	Protein Coding	Q8TAU0	44	GC10P099532	49.7931785583496	https://www.genecards.org/cgi-bin/carddisp.pl?gene=NKX2-3
NORAD	Non-Coding RNA Activated By DNA Damage	RNA Gene		26	GC20M038203	49.4800186157227	https://www.genecards.org/cgi-bin/carddisp.pl?gene=NORAD
IBD5	Inflammatory Bowel Disease 5	Genetic Locus		5	GC05U990104	49.0367126464844	https://www.genecards.org/cgi-bin/carddisp.pl?gene=IBD5
CXCL8	C-X-C Motif Chemokine Ligand 8	Protein Coding	P10145	56	GC04P073740	48.8067893981934	https://www.genecards.org/cgi-bin/carddisp.pl?gene=CXCL8
TPMT	Thiopurine S-Methyltransferase	Protein Coding	P51580	58	GC06M018128	48.7988014221191	https://www.genecards.org/cgi-bin/carddisp.pl?gene=TPMT
STAT1	Signal Transducer And Activator Of Transcription 1	Protein Coding	P42224	65	GC02M190908	48.1604995727539	https://www.genecards.org/cgi-bin/carddisp.pl?gene=STAT1
SNHG5	Small Nucleolar RNA Host Gene 5	RNA Gene		27	GC06M115653	48.1089744567871	https://www.genecards.org/cgi-bin/carddisp.pl?gene=SNHG5
IL1RN	Interleukin 1 Receptor Antagonist	Protein Coding	P18510	62	GC02P160358	47.9744033813477	https://www.genecards.org/cgi-bin/carddisp.pl?gene=IL1RN
XIAP	X-Linked Inhibitor Of Apoptosis	Protein Coding	P98170	63	GC0XP123859	47.9458999633789	https://www.genecards.org/cgi-bin/carddisp.pl?gene=XIAP
IL2	Interleukin 2	Protein Coding	P60568	58	GC04M122451	47.8192367553711	https://www.genecards.org/cgi-bin/carddisp.pl?gene=IL2
DUOX2	Dual Oxidase 2	Protein Coding	Q9NRD8	55	GC15M045092	47.6133499145508	https://www.genecards.org/cgi-bin/carddisp.pl?gene=DUOX2
MYO5B	Myosin VB	Protein Coding	Q9ULV0	54	GC18M049822	45.9493408203125	https://www.genecards.org/cgi-bin/carddisp.pl?gene=MYO5B
HLA-DRB1	Major Histocompatibility Complex, Class II, DR Beta 1	Protein Coding	P01911	59	GC06M115004	45.7414817810059	https://www.genecards.org/cgi-bin/carddisp.pl?gene=HLA-DRB1
LOC130064510	ATAC-STARR-Seq Lymphoblastoid Silent Region 10661	Functional Element		7	GC19P178364	45.3609390258789	https://www.genecards.org/cgi-bin/carddisp.pl?gene=LOC130064510
IL19	Interleukin 19	Protein Coding	Q9UHD0	52	GC01P206770	44.6351737976074	https://www.genecards.org/cgi-bin/carddisp.pl?gene=IL19
IL2RA	Interleukin 2 Receptor Subunit Alpha	Protein Coding	P01589	63	GC10M006010	44.2509346008301	https://www.genecards.org/cgi-bin/carddisp.pl?gene=IL2RA
IL4	Interleukin 4	Protein Coding	P05112	59	GC05P132673	43.6756706237793	https://www.genecards.org/cgi-bin/carddisp.pl?gene=IL4
SLC22A4	Solute Carrier Family 22 Member 4	Protein Coding	Q9H015	57	GC05P132779	43.17431640625	https://www.genecards.org/cgi-bin/carddisp.pl?gene=SLC22A4
IL17A	Interleukin 17A	Protein Coding	Q16552	55	GC06P052186	42.2229118347168	https://www.genecards.org/cgi-bin/carddisp.pl?gene=IL17A
LTF	Lactotransferrin	Protein Coding	P02788	58	GC03M046435	42.1535873413086	https://www.genecards.org/cgi-bin/carddisp.pl?gene=LTF
CRP	C-Reactive Protein	Protein Coding	P02741	58	GC01M169920	42.0940017700195	https://www.genecards.org/cgi-bin/carddisp.pl?gene=CRP
NLRP3	NLR Family Pyrin Domain Containing 3	Protein Coding	Q96P20	61	GC01P247741	41.7428016662598	https://www.genecards.org/cgi-bin/carddisp.pl?gene=NLRP3
NOD1	Nucleotide Binding Oligomerization Domain Containing 1	Protein Coding	Q9Y239	55	GC07M030424	41.6739120483398	https://www.genecards.org/cgi-bin/carddisp.pl?gene=NOD1
ECM1	Extracellular Matrix Protein 1	Protein Coding	Q16610	57	GC01P183414	41.3318519592285	https://www.genecards.org/cgi-bin/carddisp.pl?gene=ECM1
MLH1	MutL Homolog 1	Protein Coding	P40692	61	GC03P036993	40.9949493408203	https://www.genecards.org/cgi-bin/carddisp.pl?gene=MLH1
IBD2	Inflammatory Bowel Disease 2	Genetic Locus		5	GC12U990041	40.7940521240234	https://www.genecards.org/cgi-bin/carddisp.pl?gene=IBD2
MST1	Macrophage Stimulating 1	Protein Coding	P26927	57	GC03M049683	40.6568717956543	https://www.genecards.org/cgi-bin/carddisp.pl?gene=MST1
TP53	Tumor Protein P53	Protein Coding	P04637	66	GC17M007661	40.6329612731934	https://www.genecards.org/cgi-bin/carddisp.pl?gene=TP53
IBD3	Inflammatory Bowel Disease 3	Genetic Locus		4	GC06U990223	40.5516090393066	https://www.genecards.org/cgi-bin/carddisp.pl?gene=IBD3
SLC37A4	Solute Carrier Family 37 Member 4	Protein Coding	O43826	53	GC11M147044	40.5232620239258	https://www.genecards.org/cgi-bin/carddisp.pl?gene=SLC37A4
NFKBIA	NFKB Inhibitor Alpha	Protein Coding	P25963	63	GC14M035401	40.5225677490234	https://www.genecards.org/cgi-bin/carddisp.pl?gene=NFKBIA
LOC130006833	ATAC-STARR-Seq Lymphoblastoid Silent Region 3941	Functional Element		4	GC11P131732	39.8838806152344	https://www.genecards.org/cgi-bin/carddisp.pl?gene=LOC130006833
NCF2	Neutrophil Cytosolic Factor 2	Protein Coding	P19878	60	GC01M187414	39.2058982849121	https://www.genecards.org/cgi-bin/carddisp.pl?gene=NCF2
MPO	Myeloperoxidase	Protein Coding	P05164	65	GC17M058269	39.1896514892578	https://www.genecards.org/cgi-bin/carddisp.pl?gene=MPO
ADAM17	ADAM Metallopeptidase Domain 17	Protein Coding	P78536	63	GC02M009488	39.0807762145996	https://www.genecards.org/cgi-bin/carddisp.pl?gene=ADAM17
LACC1	Laccase Domain Containing 1	Protein Coding	Q8IV20	47	GC13P043879	39.0313873291016	https://www.genecards.org/cgi-bin/carddisp.pl?gene=LACC1
IBD7	Inflammatory Bowel Disease 7	Genetic Locus		4	GC01U990338	38.7184791564941	https://www.genecards.org/cgi-bin/carddisp.pl?gene=IBD7
CYBA	Cytochrome B-245 Alpha Chain	Protein Coding	P13498	58	GC16M088643	38.6341705322266	https://www.genecards.org/cgi-bin/carddisp.pl?gene=CYBA
LRBA	LPS Responsive Beige-Like Anchor Protein	Protein Coding	P50851	52	GC04M150264	38.445369720459	https://www.genecards.org/cgi-bin/carddisp.pl?gene=LRBA
MALAT1	Metastasis Associated Lung Adenocarcinoma Transcript 1	RNA Gene		32	GC11P129900	38.3328475952148	https://www.genecards.org/cgi-bin/carddisp.pl?gene=MALAT1
WAS	WASP Actin Nucleation Promoting Factor	Protein Coding	P42768	61	GC0XP048676	38.2192344665527	https://www.genecards.org/cgi-bin/carddisp.pl?gene=WAS
BACH2	BACH Transcriptional Regulator 2	Protein Coding	Q9BYV9	54	GC06M089926	38.0542335510254	https://www.genecards.org/cgi-bin/carddisp.pl?gene=BACH2
NLRC4	NLR Family CARD Domain Containing 4	Protein Coding	Q9NPP4	56	GC02M032224	37.9673271179199	https://www.genecards.org/cgi-bin/carddisp.pl?gene=NLRC4
IL22	Interleukin 22	Protein Coding	Q9GZX6	54	GC12M068248	37.950798034668	https://www.genecards.org/cgi-bin/carddisp.pl?gene=IL22
CTNNB1	Catenin Beta 1	Protein Coding	P35222	66	GC03P041194	37.8210868835449	https://www.genecards.org/cgi-bin/carddisp.pl?gene=CTNNB1
GUCY2C	Guanylate Cyclase 2C	Protein Coding	P25092	57	GC12M014612	37.4966812133789	https://www.genecards.org/cgi-bin/carddisp.pl?gene=GUCY2C
TNFAIP3	TNF Alpha Induced Protein 3	Protein Coding	P21580	61	GC06P137866	37.1337203979492	https://www.genecards.org/cgi-bin/carddisp.pl?gene=TNFAIP3
CD40LG	CD40 Ligand	Protein Coding	P29965	62	GC0XP136649	36.8795166015625	https://www.genecards.org/cgi-bin/carddisp.pl?gene=CD40LG
SLC26A3	Solute Carrier Family 26 Member 3	Protein Coding	P40879	57	GC07M107765	36.5595703125	https://www.genecards.org/cgi-bin/carddisp.pl?gene=SLC26A3
IBD8	Inflammatory Bowel Disease 8	Genetic Locus		4	GC16U990238	36.5107345581055	https://www.genecards.org/cgi-bin/carddisp.pl?gene=IBD8
IBD9	Inflammatory Bowel Disease 9	Genetic Locus		4	GC03U900016	36.4072914123535	https://www.genecards.org/cgi-bin/carddisp.pl?gene=IBD9
IL13	Interleukin 13	Protein Coding	P35225	56	GC05P132656	36.2562599182129	https://www.genecards.org/cgi-bin/carddisp.pl?gene=IL13
SMAD4	SMAD Family Member 4	Protein Coding	Q13485	66	GC18P051028	36.2356452941895	https://www.genecards.org/cgi-bin/carddisp.pl?gene=SMAD4
IBD22	Inflammatory Bowel Disease-22	Genetic Locus		2	GC17U901173	36.201831817627	https://www.genecards.org/cgi-bin/carddisp.pl?gene=IBD22
CASP8	Caspase 8	Protein Coding	Q14790	64	GC02P201233	36.2008628845215	https://www.genecards.org/cgi-bin/carddisp.pl?gene=CASP8
TRIM22	Tripartite Motif Containing 22	Protein Coding	Q8IYM9	51	GC11P005689	36.1950149536133	https://www.genecards.org/cgi-bin/carddisp.pl?gene=TRIM22
PTPN22	Protein Tyrosine Phosphatase Non-Receptor Type 22	Protein Coding	Q9Y2R2	58	GC01M113813	36.1066474914551	https://www.genecards.org/cgi-bin/carddisp.pl?gene=PTPN22
FUT2	Fucosyltransferase 2 (H Blood Group)	Protein Coding	Q10981	57	GC19P048695	35.9852104187012	https://www.genecards.org/cgi-bin/carddisp.pl?gene=FUT2
DLG5	Discs Large MAGUK Scaffold Protein 5	Protein Coding	Q8TDM6	52	GC10M077790	35.9449882507324	https://www.genecards.org/cgi-bin/carddisp.pl?gene=DLG5
IBD6	Inflammatory Bowel Disease 6	Genetic Locus		4	GC19U990206	35.8172760009766	https://www.genecards.org/cgi-bin/carddisp.pl?gene=IBD6
NCF4	Neutrophil Cytosolic Factor 4	Protein Coding	Q15080	60	GC22P036860	35.7434463500977	https://www.genecards.org/cgi-bin/carddisp.pl?gene=NCF4
IL2RG	Interleukin 2 Receptor Subunit Gamma	Protein Coding	P31785	60	GC0XM071149	35.706844329834	https://www.genecards.org/cgi-bin/carddisp.pl?gene=IL2RG
IL23A	Interleukin 23 Subunit Alpha	Protein Coding	Q9NPF7	50	GC12P087050	35.5900917053223	https://www.genecards.org/cgi-bin/carddisp.pl?gene=IL23A
CIITA	Class II Major Histocompatibility Complex Transactivator	Protein Coding	P33076	56	GC16P136132	35.481616973877	https://www.genecards.org/cgi-bin/carddisp.pl?gene=CIITA
IBD16	Inflammatory Bowel Disease-16	Genetic Locus		2	GC09U901202	35.4737930297852	https://www.genecards.org/cgi-bin/carddisp.pl?gene=IBD16
IBD21	Inflammatory Bowel Disease-21	Genetic Locus		2	GC18U900466	35.4453163146973	https://www.genecards.org/cgi-bin/carddisp.pl?gene=IBD21
SKIC3	SKI3 Subunit Of Superkiller Complex	Protein Coding	Q6PGP7	50	GC05M095461	35.1841697692871	https://www.genecards.org/cgi-bin/carddisp.pl?gene=SKIC3
IL18	Interleukin 18	Protein Coding	Q14116	56	GC11M112143	34.9463386535645	https://www.genecards.org/cgi-bin/carddisp.pl?gene=IL18
TLR3	Toll Like Receptor 3	Protein Coding	O15455	63	GC04P186059	34.8067817687988	https://www.genecards.org/cgi-bin/carddisp.pl?gene=TLR3
IL12B	Interleukin 12B	Protein Coding	P29460	56	GC05M159314	34.7167167663574	https://www.genecards.org/cgi-bin/carddisp.pl?gene=IL12B
ITGB2	Integrin Subunit Beta 2	Protein Coding	P05107	63	GC21M044885	34.703914642334	https://www.genecards.org/cgi-bin/carddisp.pl?gene=ITGB2
IBD4	Inflammatory Bowel Disease 4	Genetic Locus		4	GC14U990396	34.6061401367188	https://www.genecards.org/cgi-bin/carddisp.pl?gene=IBD4
JAK1	Janus Kinase 1	Protein Coding	P23458	66	GC01M064833	34.4926490783691	https://www.genecards.org/cgi-bin/carddisp.pl?gene=JAK1
BTNL2	Butyrophilin Like 2	Protein Coding	Q9UIR0	51	GC06M032393	34.4278831481934	https://www.genecards.org/cgi-bin/carddisp.pl?gene=BTNL2
CARD9	Caspase Recruitment Domain Family Member 9	Protein Coding	Q9H257	57	GC09M136383	34.3937225341797	https://www.genecards.org/cgi-bin/carddisp.pl?gene=CARD9
STXBP3	Syntaxin Binding Protein 3	Protein Coding	O00186	51	GC01P108746	34.3570289611816	https://www.genecards.org/cgi-bin/carddisp.pl?gene=STXBP3
ANKZF1	Ankyrin Repeat And Zinc Finger Peptidyl TRNA Hydrolase 1	Protein Coding	Q9H8Y5	47	GC02P219229	34.3399658203125	https://www.genecards.org/cgi-bin/carddisp.pl?gene=ANKZF1
SMAD7	SMAD Family Member 7	Protein Coding	O15105	56	GC18M048919	34.309944152832	https://www.genecards.org/cgi-bin/carddisp.pl?gene=SMAD7
MVK	Mevalonate Kinase	Protein Coding	Q03426	60	GC12P109573	34.2984199523926	https://www.genecards.org/cgi-bin/carddisp.pl?gene=MVK
IBD15	Inflammatory Bowel Disease-15	Genetic Locus		3	GC10U901075	34.021556854248	https://www.genecards.org/cgi-bin/carddisp.pl?gene=IBD15
IBD18	Inflammatory Bowel Disease-18	Genetic Locus		3	GC05U901053	34.021556854248	https://www.genecards.org/cgi-bin/carddisp.pl?gene=IBD18
IBD12	Inflammatory Bowel Disease 12	Genetic Locus		3	GC03U901153	33.8947868347168	https://www.genecards.org/cgi-bin/carddisp.pl?gene=IBD12
IBD11	Inflammatory Bowel Disease 11	Genetic Locus		2	GC07U903153	33.8947868347168	https://www.genecards.org/cgi-bin/carddisp.pl?gene=IBD11
IBD20	Inflammatory Bowel Disease-20	Genetic Locus		2	GC10U901067	33.8947868347168	https://www.genecards.org/cgi-bin/carddisp.pl?gene=IBD20
IBD23	Inflammatory Bowel Disease-23	Genetic Locus		2	GC01U902305	33.8947868347168	https://www.genecards.org/cgi-bin/carddisp.pl?gene=IBD23
IBD24	Inflammatory Bowel Disease-24	Genetic Locus		2	GC20U900442	33.8947868347168	https://www.genecards.org/cgi-bin/carddisp.pl?gene=IBD24
IBD26	Inflammatory Bowel Disease-26	Genetic Locus		2	GC12U901067	33.8947868347168	https://www.genecards.org/cgi-bin/carddisp.pl?gene=IBD26
IBD27	Inflammatory Bowel Disease-27	Genetic Locus		2	GC13U900664	33.8947868347168	https://www.genecards.org/cgi-bin/carddisp.pl?gene=IBD27
CD40	CD40 Molecule	Protein Coding	P25942	63	GC20P046118	33.8939895629883	https://www.genecards.org/cgi-bin/carddisp.pl?gene=CD40
BRAF	B-Raf Proto-Oncogene, Serine/Threonine Kinase	Protein Coding	P15056	67	GC07M140803	33.8788604736328	https://www.genecards.org/cgi-bin/carddisp.pl?gene=BRAF
S100A12	S100 Calcium Binding Protein A12	Protein Coding	P80511	51	GC01M153373	33.7837104797363	https://www.genecards.org/cgi-bin/carddisp.pl?gene=S100A12
IL1R1	Interleukin 1 Receptor Type 1	Protein Coding	P14778	60	GC02P102884	33.5280799865723	https://www.genecards.org/cgi-bin/carddisp.pl?gene=IL1R1
S100A9	S100 Calcium Binding Protein A9	Protein Coding	P06702	56	GC01P153357	33.5121726989746	https://www.genecards.org/cgi-bin/carddisp.pl?gene=S100A9
CYBB	Cytochrome B-245 Beta Chain	Protein Coding	P04839	61	GC0XP037780	33.4349822998047	https://www.genecards.org/cgi-bin/carddisp.pl?gene=CYBB
SKIC2	SKI2 Subunit Of Superkiller Complex	Protein Coding	Q15477	53	GC06P208100	33.162727355957	https://www.genecards.org/cgi-bin/carddisp.pl?gene=SKIC2
EPCAM	Epithelial Cell Adhesion Molecule	Protein Coding	P16422	61	GC02P047345	33.1038856506348	https://www.genecards.org/cgi-bin/carddisp.pl?gene=EPCAM
STAT6	Signal Transducer And Activator Of Transcription 6	Protein Coding	P42226	64	GC12M057095	32.8933486938477	https://www.genecards.org/cgi-bin/carddisp.pl?gene=STAT6
MUC2	Mucin 2, Oligomeric Mucus/Gel-Forming	Protein Coding	Q02817	52	GC11P001074	32.8571128845215	https://www.genecards.org/cgi-bin/carddisp.pl?gene=MUC2
IL5	Interleukin 5	Protein Coding	P05113	58	GC05M132541	32.8432655334473	https://www.genecards.org/cgi-bin/carddisp.pl?gene=IL5
SLC9A3	Solute Carrier Family 9 Member A3	Protein Coding	P48764	59	GC05M000472	32.8195953369141	https://www.genecards.org/cgi-bin/carddisp.pl?gene=SLC9A3
PTPN2	Protein Tyrosine Phosphatase Non-Receptor Type 2	Protein Coding	P17706	59	GC18M040077	32.6764984130859	https://www.genecards.org/cgi-bin/carddisp.pl?gene=PTPN2
GAS5	Growth Arrest Specific 5	RNA Gene		32	GC01M175245	32.4621124267578	https://www.genecards.org/cgi-bin/carddisp.pl?gene=GAS5
LUCAT1	Lung Cancer Associated Transcript 1	RNA Gene		25	GC05M091054	32.3908767700195	https://www.genecards.org/cgi-bin/carddisp.pl?gene=LUCAT1
ALPI	Alkaline Phosphatase, Intestinal	Protein Coding	P09923	58	GC02P232456	32.2183990478516	https://www.genecards.org/cgi-bin/carddisp.pl?gene=ALPI
TNFRSF1A	TNF Receptor Superfamily Member 1A	Protein Coding	P19438	61	GC12M006328	32.0083999633789	https://www.genecards.org/cgi-bin/carddisp.pl?gene=TNFRSF1A
STXBP2	Syntaxin Binding Protein 2	Protein Coding	Q15833	57	GC19P170770	31.9401092529297	https://www.genecards.org/cgi-bin/carddisp.pl?gene=STXBP2
RAC1	Rac Family Small GTPase 1	Protein Coding	P63000	61	GC07P031790	31.9389743804932	https://www.genecards.org/cgi-bin/carddisp.pl?gene=RAC1
HLA-B	Major Histocompatibility Complex, Class I, B	Protein Coding	P01889	59	GC06M114919	31.7190494537354	https://www.genecards.org/cgi-bin/carddisp.pl?gene=HLA-B
ADA	Adenosine Deaminase	Protein Coding	P00813	64	GC20M044620	31.4877815246582	https://www.genecards.org/cgi-bin/carddisp.pl?gene=ADA
IFIH1	Interferon Induced With Helicase C Domain 1	Protein Coding	Q9BYX4	60	GC02M162267	31.4195613861084	https://www.genecards.org/cgi-bin/carddisp.pl?gene=IFIH1
PRKCQ	Protein Kinase C Theta	Protein Coding	Q04759	61	GC10M007364	31.3183364868164	https://www.genecards.org/cgi-bin/carddisp.pl?gene=PRKCQ
ICOS	Inducible T Cell Costimulator	Protein Coding	Q9Y6W8	57	GC02P205375	31.174243927002	https://www.genecards.org/cgi-bin/carddisp.pl?gene=ICOS
DOCK8	Dedicator Of Cytokinesis 8	Protein Coding	Q8NF50	58	GC09P000414	30.8170280456543	https://www.genecards.org/cgi-bin/carddisp.pl?gene=DOCK8
TERT	Telomerase Reverse Transcriptase	Protein Coding	O14746	64	GC05M001253	30.7895221710205	https://www.genecards.org/cgi-bin/carddisp.pl?gene=TERT
PTEN	Phosphatase And Tensin Homolog	Protein Coding	P60484	65	GC10P134441	30.7548370361328	https://www.genecards.org/cgi-bin/carddisp.pl?gene=PTEN
CYBC1	Cytochrome B-245 Chaperone 1	Protein Coding	Q9BQA9	45	GC17M105849	30.7520694732666	https://www.genecards.org/cgi-bin/carddisp.pl?gene=CYBC1
AIRE	Autoimmune Regulator	Protein Coding	O43918	56	GC21P044285	30.7452697753906	https://www.genecards.org/cgi-bin/carddisp.pl?gene=AIRE
CARMIL2	Capping Protein Regulator And Myosin 1 Linker 2	Protein Coding	Q6F5E8	45	GC16P067644	30.7433185577393	https://www.genecards.org/cgi-bin/carddisp.pl?gene=CARMIL2
MSH2	MutS Homolog 2	Protein Coding	P43246	61	GC02P047403	30.7365055084229	https://www.genecards.org/cgi-bin/carddisp.pl?gene=MSH2
SNHG22	Small Nucleolar RNA Host Gene 22	RNA Gene		26	GC18P050625	30.6479549407959	https://www.genecards.org/cgi-bin/carddisp.pl?gene=SNHG22
PRTN3	Proteinase 3	Protein Coding	P24158	59	GC19P000840	30.5180358886719	https://www.genecards.org/cgi-bin/carddisp.pl?gene=PRTN3
TGFBR2	Transforming Growth Factor Beta Receptor 2	Protein Coding	P37173	65	GC03P031087	30.5158500671387	https://www.genecards.org/cgi-bin/carddisp.pl?gene=TGFBR2
GPR35	G Protein-Coupled Receptor 35	Protein Coding	Q9HC97	54	GC02P240605	30.4927463531494	https://www.genecards.org/cgi-bin/carddisp.pl?gene=GPR35
IKBKB	Inhibitor Of Nuclear Factor Kappa B Kinase Subunit Beta	Protein Coding	O14920	66	GC08P042271	30.3932476043701	https://www.genecards.org/cgi-bin/carddisp.pl?gene=IKBKB
PPARG	Peroxisome Proliferator Activated Receptor Gamma	Protein Coding	P37231	65	GC03P012287	30.3251953125	https://www.genecards.org/cgi-bin/carddisp.pl?gene=PPARG
MADCAM1	Mucosal Vascular Addressin Cell Adhesion Molecule 1	Protein Coding	Q13477	52	GC19P170468	30.29150390625	https://www.genecards.org/cgi-bin/carddisp.pl?gene=MADCAM1
IL21R	Interleukin 21 Receptor	Protein Coding	Q9HBE5	54	GC16P136557	30.265323638916	https://www.genecards.org/cgi-bin/carddisp.pl?gene=IL21R
IL7R	Interleukin 7 Receptor	Protein Coding	P16871	59	GC05P035852	30.242992401123	https://www.genecards.org/cgi-bin/carddisp.pl?gene=IL7R
ICAM1	Intercellular Adhesion Molecule 1	Protein Coding	P05362	62	GC19P170923	30.1908893585205	https://www.genecards.org/cgi-bin/carddisp.pl?gene=ICAM1
RTEL1	Regulator Of Telomere Elongation Helicase 1	Protein Coding	Q9NZ71	53	GC20P070517	30.0825862884521	https://www.genecards.org/cgi-bin/carddisp.pl?gene=RTEL1
PLCG2	Phospholipase C Gamma 2	Protein Coding	P16885	64	GC16P138122	29.853687286377	https://www.genecards.org/cgi-bin/carddisp.pl?gene=PLCG2
AKT1	AKT Serine/Threonine Kinase 1	Protein Coding	P31749	66	GC14M104769	29.8264274597168	https://www.genecards.org/cgi-bin/carddisp.pl?gene=AKT1
IL18RAP	Interleukin 18 Receptor Accessory Protein	Protein Coding	O95256	50	GC02P102418	29.631872177124	https://www.genecards.org/cgi-bin/carddisp.pl?gene=IL18RAP
NLRP12	NLR Family Pyrin Domain Containing 12	Protein Coding	P59046	54	GC19M116775	29.6229457855225	https://www.genecards.org/cgi-bin/carddisp.pl?gene=NLRP12
SMAD3	SMAD Family Member 3	Protein Coding	P84022	66	GC15P067063	29.6084957122803	https://www.genecards.org/cgi-bin/carddisp.pl?gene=SMAD3
FASLG	Fas Ligand	Protein Coding	P48023	60	GC01P172659	29.4454135894775	https://www.genecards.org/cgi-bin/carddisp.pl?gene=FASLG
G6PC3	Glucose-6-Phosphatase Catalytic Subunit 3	Protein Coding	Q9BUM1	52	GC17P044070	29.4312076568604	https://www.genecards.org/cgi-bin/carddisp.pl?gene=G6PC3
PIK3CD	Phosphatidylinositol-4,5-Bisphosphate 3-Kinase Catalytic Subunit Delta	Protein Coding	O00329	66	GC01P091801	29.2326183319092	https://www.genecards.org/cgi-bin/carddisp.pl?gene=PIK3CD
ERCC2	ERCC Excision Repair 2, TFIIH Core Complex Helicase Subunit	Protein Coding	P18074	61	GC19M045349	29.1833992004395	https://www.genecards.org/cgi-bin/carddisp.pl?gene=ERCC2
JAK2	Janus Kinase 2	Protein Coding	O60674	66	GC09P004985	29.1539630889893	https://www.genecards.org/cgi-bin/carddisp.pl?gene=JAK2
RIPK2	Receptor Interacting Serine/Threonine Kinase 2	Protein Coding	O43353	58	GC08P090122	28.990385055542	https://www.genecards.org/cgi-bin/carddisp.pl?gene=RIPK2
IKZF1	IKAROS Family Zinc Finger 1	Protein Coding	Q13422	59	GC07P050303	28.9053249359131	https://www.genecards.org/cgi-bin/carddisp.pl?gene=IKZF1
CCL2	C-C Motif Chemokine Ligand 2	Protein Coding	P13500	60	GC17P034255	28.8983688354492	https://www.genecards.org/cgi-bin/carddisp.pl?gene=CCL2
IKBKG	Inhibitor Of Nuclear Factor Kappa B Kinase Regulatory Subunit Gamma	Protein Coding	Q9Y6K9	60	GC0XP154541	28.8398914337158	https://www.genecards.org/cgi-bin/carddisp.pl?gene=IKBKG
CLDN2	Claudin 2	Protein Coding	P57739	52	GC0XP106900	28.7783908843994	https://www.genecards.org/cgi-bin/carddisp.pl?gene=CLDN2
REG4	Regenerating Family Member 4	Protein Coding	Q9BYZ8	50	GC01M119794	28.776819229126	https://www.genecards.org/cgi-bin/carddisp.pl?gene=REG4
ZAP70	Zeta Chain Of T Cell Receptor Associated Protein Kinase 70	Protein Coding	P43403	63	GC02P102516	28.762975692749	https://www.genecards.org/cgi-bin/carddisp.pl?gene=ZAP70
CD14	CD14 Molecule	Protein Coding	P08571	58	GC05M140631	28.7232780456543	https://www.genecards.org/cgi-bin/carddisp.pl?gene=CD14
NEAT1	Nuclear Paraspeckle Assembly Transcript 1	RNA Gene		33	GC11P129888	28.6785945892334	https://www.genecards.org/cgi-bin/carddisp.pl?gene=NEAT1
TGFBR1	Transforming Growth Factor Beta Receptor 1	Protein Coding	P36897	66	GC09P159927	28.6606998443604	https://www.genecards.org/cgi-bin/carddisp.pl?gene=TGFBR1
LYST	Lysosomal Trafficking Regulator	Protein Coding	Q99698	49	GC01M235661	28.6509113311768	https://www.genecards.org/cgi-bin/carddisp.pl?gene=LYST
STAT5B	Signal Transducer And Activator Of Transcription 5B	Protein Coding	P51692	62	GC17M042199	28.6416263580322	https://www.genecards.org/cgi-bin/carddisp.pl?gene=STAT5B
TRAF3	TNF Receptor Associated Factor 3	Protein Coding	Q13114	58	GC14P122674	28.6353874206543	https://www.genecards.org/cgi-bin/carddisp.pl?gene=TRAF3
RET	Ret Proto-Oncogene	Protein Coding	P07949	67	GC10P054397	28.5429878234863	https://www.genecards.org/cgi-bin/carddisp.pl?gene=RET
MIR125A	MicroRNA 125a	RNA Gene		29	GC19P172108	28.5420627593994	https://www.genecards.org/cgi-bin/carddisp.pl?gene=MIR125A
PIK3R1	Phosphoinositide-3-Kinase Regulatory Subunit 1	Protein Coding	P27986	64	GC05P068215	28.4059295654297	https://www.genecards.org/cgi-bin/carddisp.pl?gene=PIK3R1
CD55	CD55 Molecule (Cromer Blood Group)	Protein Coding	P08174	61	GC01P207321	28.3524494171143	https://www.genecards.org/cgi-bin/carddisp.pl?gene=CD55
GATA3	GATA Binding Protein 3	Protein Coding	P23771	63	GC10P008045	28.3482246398926	https://www.genecards.org/cgi-bin/carddisp.pl?gene=GATA3
UNC13D	Unc-13 Homolog D	Protein Coding	Q70J99	55	GC17M075827	28.2313671112061	https://www.genecards.org/cgi-bin/carddisp.pl?gene=UNC13D
PTGS2	Prostaglandin-Endoperoxide Synthase 2	Protein Coding	P35354	63	GC01M186671	28.0004024505615	https://www.genecards.org/cgi-bin/carddisp.pl?gene=PTGS2
RAB27A	RAB27A, Member RAS Oncogene Family	Protein Coding	P51159	60	GC15M055202	27.9573154449463	https://www.genecards.org/cgi-bin/carddisp.pl?gene=RAB27A
ITGA4	Integrin Subunit Alpha 4	Protein Coding	P13612	62	GC02P181501	27.9469413757324	https://www.genecards.org/cgi-bin/carddisp.pl?gene=ITGA4
MYO9B	Myosin IXB	Protein Coding	Q13459	54	GC19P171206	27.8490352630615	https://www.genecards.org/cgi-bin/carddisp.pl?gene=MYO9B
IL1A	Interleukin 1 Alpha	Protein Coding	P01583	58	GC02M112773	27.8387584686279	https://www.genecards.org/cgi-bin/carddisp.pl?gene=IL1A
LIG4	DNA Ligase 4	Protein Coding	P49917	60	GC13M108207	27.741849899292	https://www.genecards.org/cgi-bin/carddisp.pl?gene=LIG4
HPS1	HPS1 Biogenesis Of Lysosomal Organelles Complex 3 Subunit 1	Protein Coding	Q92902	52	GC10M098410	27.6781368255615	https://www.genecards.org/cgi-bin/carddisp.pl?gene=HPS1
TNFAIP6	TNF Alpha Induced Protein 6	Protein Coding	P98066	53	GC02P151357	27.6594524383545	https://www.genecards.org/cgi-bin/carddisp.pl?gene=TNFAIP6
APC	APC Regulator Of Wnt Signaling Pathway	Protein Coding	P25054	61	GC05P112707	27.6024608612061	https://www.genecards.org/cgi-bin/carddisp.pl?gene=APC
IL17F	Interleukin 17F	Protein Coding	Q96PD4	52	GC06M115282	27.4386310577393	https://www.genecards.org/cgi-bin/carddisp.pl?gene=IL17F
CDH1	Cadherin 1	Protein Coding	P12830	61	GC16P068737	27.3684139251709	https://www.genecards.org/cgi-bin/carddisp.pl?gene=CDH1
LCK	LCK Proto-Oncogene, Src Family Tyrosine Kinase	Protein Coding	P06239	64	GC01P032251	27.3073310852051	https://www.genecards.org/cgi-bin/carddisp.pl?gene=LCK
DCLRE1C	DNA Cross-Link Repair 1C	Protein Coding	Q96SD1	55	GC10M014897	27.3067760467529	https://www.genecards.org/cgi-bin/carddisp.pl?gene=DCLRE1C
IL6-AS1	IL6 Antisense RNA 1	RNA Gene		22	GC07M023034	27.0841445922852	https://www.genecards.org/cgi-bin/carddisp.pl?gene=IL6-AS1
LOC126859963	BRD4-Independent Group 4 Enhancer GRCh37_chr7:22766269-22767468	Functional Element		10	GC07P022726	27.0841445922852	https://www.genecards.org/cgi-bin/carddisp.pl?gene=LOC126859963
MTHFR	Methylenetetrahydrofolate Reductase	Protein Coding	P42898	61	GC01M011785	27.0802898406982	https://www.genecards.org/cgi-bin/carddisp.pl?gene=MTHFR
SLC10A2	Solute Carrier Family 10 Member 2	Protein Coding	Q12908	54	GC13M103043	27.0752601623535	https://www.genecards.org/cgi-bin/carddisp.pl?gene=SLC10A2
TAP2	Transporter 2, ATP Binding Cassette Subfamily B Member	Protein Coding	Q03519	57	GC06M032821	27.0054378509521	https://www.genecards.org/cgi-bin/carddisp.pl?gene=TAP2
ITK	IL2 Inducible T Cell Kinase	Protein Coding	Q08881	64	GC05P162882	26.945837020874	https://www.genecards.org/cgi-bin/carddisp.pl?gene=ITK
TLR5	Toll Like Receptor 5	Protein Coding	O60602	58	GC01M223109	26.9417343139648	https://www.genecards.org/cgi-bin/carddisp.pl?gene=TLR5
HLA-DQA1	Major Histocompatibility Complex, Class II, DQ Alpha 1	Protein Coding	P01909	55	GC06P199557	26.892650604248	https://www.genecards.org/cgi-bin/carddisp.pl?gene=HLA-DQA1
PSTPIP1	Proline-Serine-Threonine Phosphatase Interacting Protein 1	Protein Coding	O43586	55	GC15P076993	26.828950881958	https://www.genecards.org/cgi-bin/carddisp.pl?gene=PSTPIP1
FAS	Fas Cell Surface Death Receptor	Protein Coding	P25445	63	GC10P134457	26.7486019134521	https://www.genecards.org/cgi-bin/carddisp.pl?gene=FAS
RAG1	Recombination Activating 1	Protein Coding	P15918	55	GC11P036554	26.691198348999	https://www.genecards.org/cgi-bin/carddisp.pl?gene=RAG1
CRNDE	Colorectal Neoplasia Differentially Expressed	RNA Gene		29	GC16M057749	26.6197471618652	https://www.genecards.org/cgi-bin/carddisp.pl?gene=CRNDE
CR2	Complement C3d Receptor 2	Protein Coding	P20023	58	GC01P207454	26.61301612854	https://www.genecards.org/cgi-bin/carddisp.pl?gene=CR2
NFAT5	Nuclear Factor Of Activated T Cells 5	Protein Coding	O94916	52	GC16P069565	26.6046733856201	https://www.genecards.org/cgi-bin/carddisp.pl?gene=NFAT5
SMAD2	SMAD Family Member 2	Protein Coding	Q15796	64	GC18M047809	26.5302410125732	https://www.genecards.org/cgi-bin/carddisp.pl?gene=SMAD2
DEFB4A	Defensin Beta 4A	Protein Coding	O15263	48	GC08P014391	26.4742450714111	https://www.genecards.org/cgi-bin/carddisp.pl?gene=DEFB4A
FAM30A	Family With Sequence Similarity 30 Member A	RNA Gene	Q9NZY2	30	GC14P122732	26.4234142303467	https://www.genecards.org/cgi-bin/carddisp.pl?gene=FAM30A
PIK3CA	Phosphatidylinositol-4,5-Bisphosphate 3-Kinase Catalytic Subunit Alpha	Protein Coding	P42336	64	GC03P179148	26.2774105072021	https://www.genecards.org/cgi-bin/carddisp.pl?gene=PIK3CA
PRF1	Perforin 1	Protein Coding	P14222	60	GC10M072689	26.2205581665039	https://www.genecards.org/cgi-bin/carddisp.pl?gene=PRF1
MIR21	MicroRNA 21	RNA Gene		33	GC17P059841	26.2138290405273	https://www.genecards.org/cgi-bin/carddisp.pl?gene=MIR21
TNFRSF13B	TNF Receptor Superfamily Member 13B	Protein Coding	O14836	59	GC17M016929	26.1892108917236	https://www.genecards.org/cgi-bin/carddisp.pl?gene=TNFRSF13B
VDR	Vitamin D Receptor	Protein Coding	P11473	61	GC12M047841	26.1887283325195	https://www.genecards.org/cgi-bin/carddisp.pl?gene=VDR
STAT4	Signal Transducer And Activator Of Transcription 4	Protein Coding	Q14765	58	GC02M191029	26.1801605224609	https://www.genecards.org/cgi-bin/carddisp.pl?gene=STAT4
TAP1	Transporter 1, ATP Binding Cassette Subfamily B Member	Protein Coding	Q03518	61	GC06M115021	26.1589736938477	https://www.genecards.org/cgi-bin/carddisp.pl?gene=TAP1
FERMT1	FERM Domain Containing Kindlin 1	Protein Coding	Q9BQL6	53	GC20M011277	26.1168365478516	https://www.genecards.org/cgi-bin/carddisp.pl?gene=FERMT1
LCT	Lactase	Protein Coding	P09848	56	GC02M135787	26.0979061126709	https://www.genecards.org/cgi-bin/carddisp.pl?gene=LCT
NUDT15	Nudix Hydrolase 15	Protein Coding	Q9NV35	48	GC13P048037	26.0137767791748	https://www.genecards.org/cgi-bin/carddisp.pl?gene=NUDT15
SI	Sucrase-Isomaltase	Protein Coding	P14410	57	GC03M164978	25.8874530792236	https://www.genecards.org/cgi-bin/carddisp.pl?gene=SI
SH2D1A	SH2 Domain Containing 1A	Protein Coding	O60880	59	GC0XP124227	25.8548259735107	https://www.genecards.org/cgi-bin/carddisp.pl?gene=SH2D1A
DKC1	Dyskerin Pseudouridine Synthase 1	Protein Coding	O60832	59	GC0XP154762	25.7184047698975	https://www.genecards.org/cgi-bin/carddisp.pl?gene=DKC1
KRAS	KRAS Proto-Oncogene, GTPase	Protein Coding	P01116	66	GC12M039202	25.7038631439209	https://www.genecards.org/cgi-bin/carddisp.pl?gene=KRAS
ARPC1B	Actin Related Protein 2/3 Complex Subunit 1B	Protein Coding	O15143	54	GC07P099374	25.6563091278076	https://www.genecards.org/cgi-bin/carddisp.pl?gene=ARPC1B
RAG2	Recombination Activating 2	Protein Coding	P55895	51	GC11M036575	25.6063995361328	https://www.genecards.org/cgi-bin/carddisp.pl?gene=RAG2
MMP9	Matrix Metallopeptidase 9	Protein Coding	P14780	66	GC20P046008	25.5617046356201	https://www.genecards.org/cgi-bin/carddisp.pl?gene=MMP9
STX3	Syntaxin 3	Protein Coding	Q13277	54	GC11P059713	25.4440689086914	https://www.genecards.org/cgi-bin/carddisp.pl?gene=STX3
DGAT1	Diacylglycerol O-Acyltransferase 1	Protein Coding	O75907	60	GC08M147781	25.4215717315674	https://www.genecards.org/cgi-bin/carddisp.pl?gene=DGAT1
EGFR	Epidermal Growth Factor Receptor	Protein Coding	P00533	67	GC07P055019	25.2454242706299	https://www.genecards.org/cgi-bin/carddisp.pl?gene=EGFR
RFX5	Regulatory Factor X5	Protein Coding	P48382	52	GC01M151340	25.1605453491211	https://www.genecards.org/cgi-bin/carddisp.pl?gene=RFX5
NFKB2	Nuclear Factor Kappa B Subunit 2	Protein Coding	Q00653	65	GC10P102394	25.1217727661133	https://www.genecards.org/cgi-bin/carddisp.pl?gene=NFKB2
ITCH	Itchy E3 Ubiquitin Protein Ligase	Protein Coding	Q96J02	60	GC20P034363	25.0819778442383	https://www.genecards.org/cgi-bin/carddisp.pl?gene=ITCH
RAC2	Rac Family Small GTPase 2	Protein Coding	P15153	63	GC22M090734	25.0305004119873	https://www.genecards.org/cgi-bin/carddisp.pl?gene=RAC2
BTK	Bruton Tyrosine Kinase	Protein Coding	Q06187	66	GC0XM101349	25.0061511993408	https://www.genecards.org/cgi-bin/carddisp.pl?gene=BTK
MALT1	MALT1 Paracaspase	Protein Coding	Q9UDY8	58	GC18P058671	24.9527988433838	https://www.genecards.org/cgi-bin/carddisp.pl?gene=MALT1
IL26	Interleukin 26	Protein Coding	Q9NPH9	48	GC12M068201	24.9519939422607	https://www.genecards.org/cgi-bin/carddisp.pl?gene=IL26
IGHA1	Immunoglobulin Heavy Constant Alpha 1	Protein Coding	P01876	43	GC14M126669	24.9509086608887	https://www.genecards.org/cgi-bin/carddisp.pl?gene=IGHA1
STAT5A	Signal Transducer And Activator Of Transcription 5A	Protein Coding	P42229	63	GC17P042287	24.8176612854004	https://www.genecards.org/cgi-bin/carddisp.pl?gene=STAT5A
GSDMB	Gasdermin B	Protein Coding	Q8TAX9	45	GC17M039904	24.5538368225098	https://www.genecards.org/cgi-bin/carddisp.pl?gene=GSDMB
G6PC1	Glucose-6-Phosphatase Catalytic Subunit 1	Protein Coding	P35575	55	GC17P177039	24.5347557067871	https://www.genecards.org/cgi-bin/carddisp.pl?gene=G6PC1
GPBAR1	G Protein-Coupled Bile Acid Receptor 1	Protein Coding	Q8TDU6	52	GC02P218259	24.5042018890381	https://www.genecards.org/cgi-bin/carddisp.pl?gene=GPBAR1
COL7A1	Collagen Type VII Alpha 1 Chain	Protein Coding	Q02388	56	GC03M048564	24.368896484375	https://www.genecards.org/cgi-bin/carddisp.pl?gene=COL7A1
LCN2	Lipocalin 2	Protein Coding	P80188	58	GC09P128149	24.3613452911377	https://www.genecards.org/cgi-bin/carddisp.pl?gene=LCN2
REL	REL Proto-Oncogene, NF-KB Subunit	Protein Coding	Q04864	61	GC02P060881	24.3231754302979	https://www.genecards.org/cgi-bin/carddisp.pl?gene=REL
S100A8	S100 Calcium Binding Protein A8	Protein Coding	P05109	55	GC01M169683	24.2429447174072	https://www.genecards.org/cgi-bin/carddisp.pl?gene=S100A8
MSH6	MutS Homolog 6	Protein Coding	P52701	61	GC02P047695	24.1044921875	https://www.genecards.org/cgi-bin/carddisp.pl?gene=MSH6
LINC00649	Long Intergenic Non-Protein Coding RNA 649	RNA Gene		23	GC21P033915	24.0927619934082	https://www.genecards.org/cgi-bin/carddisp.pl?gene=LINC00649
NFE2L2	NFE2 Like BZIP Transcription Factor 2	Protein Coding	Q16236	64	GC02M177227	23.9995994567871	https://www.genecards.org/cgi-bin/carddisp.pl?gene=NFE2L2
LINC02605	Long Intergenic Non-Protein Coding RNA 2605	RNA Gene		21	GC08P078838	23.9520473480225	https://www.genecards.org/cgi-bin/carddisp.pl?gene=LINC02605
THRIL	TNF And HNRNPL Related Immunoregulatory Long Non-Coding RNA	RNA Gene		20	GC12M125025	23.9379196166992	https://www.genecards.org/cgi-bin/carddisp.pl?gene=THRIL
FCHO1	FCH And Mu Domain Containing Endocytic Adaptor 1	Protein Coding	O14526	47	GC19P171220	23.9373435974121	https://www.genecards.org/cgi-bin/carddisp.pl?gene=FCHO1
MIR31	MicroRNA 31	RNA Gene		29	GC09M022414	23.9332027435303	https://www.genecards.org/cgi-bin/carddisp.pl?gene=MIR31
CDKN2A	Cyclin Dependent Kinase Inhibitor 2A	Protein Coding	Q8N726	63	GC09M021967	23.846700668335	https://www.genecards.org/cgi-bin/carddisp.pl?gene=CDKN2A
ZBTB24	Zinc Finger And BTB Domain Containing 24	Protein Coding	O43167	47	GC06M115914	23.7260513305664	https://www.genecards.org/cgi-bin/carddisp.pl?gene=ZBTB24
AICDA	Activation Induced Cytidine Deaminase	Protein Coding	Q9GZX7	56	GC12M008602	23.6712589263916	https://www.genecards.org/cgi-bin/carddisp.pl?gene=AICDA
CTSG	Cathepsin G	Protein Coding	P08311	58	GC14M024573	23.5747165679932	https://www.genecards.org/cgi-bin/carddisp.pl?gene=CTSG
ALB	Albumin	Protein Coding	P02768	61	GC04P073397	23.5517921447754	https://www.genecards.org/cgi-bin/carddisp.pl?gene=ALB
PTGER4	Prostaglandin E Receptor 4	Protein Coding	P35408	58	GC05P040679	23.4674949645996	https://www.genecards.org/cgi-bin/carddisp.pl?gene=PTGER4
UNC45A	Unc-45 Myosin Chaperone A	Protein Coding	Q9H3U1	49	GC15P211508	23.4499816894531	https://www.genecards.org/cgi-bin/carddisp.pl?gene=UNC45A
POLA1	DNA Polymerase Alpha 1, Catalytic Subunit	Protein Coding	P09884	58	GC0XP024693	23.4397296905518	https://www.genecards.org/cgi-bin/carddisp.pl?gene=POLA1
HPS4	HPS4 Biogenesis Of Lysosomal Organelles Complex 3 Subunit 2	Protein Coding	Q9NQG7	51	GC22M026443	23.3000469207764	https://www.genecards.org/cgi-bin/carddisp.pl?gene=HPS4
CD19	CD19 Molecule	Protein Coding	P15391	63	GC16P136678	23.2604064941406	https://www.genecards.org/cgi-bin/carddisp.pl?gene=CD19
F5	Coagulation Factor V	Protein Coding	P12259	59	GC01M169511	23.2265148162842	https://www.genecards.org/cgi-bin/carddisp.pl?gene=F5
MIR1-1HG	MIR1-1 Host Gene	RNA Gene	Q9H1L0	29	GC20P070978	23.048433303833	https://www.genecards.org/cgi-bin/carddisp.pl?gene=MIR1-1HG
NPY6R	Neuropeptide Y Receptor Y6 (Pseudogene)	Pseudogene	Q99463	29	GC05P137816	23.048433303833	https://www.genecards.org/cgi-bin/carddisp.pl?gene=NPY6R
LCN1P1	Lipocalin 1 Pseudogene 1	Pseudogene	Q5VSP4	23	GC09M133224	23.048433303833	https://www.genecards.org/cgi-bin/carddisp.pl?gene=LCN1P1
LINC01614	Long Intergenic Non-Protein Coding RNA 1614	RNA Gene		22	GC02P215551	23.048433303833	https://www.genecards.org/cgi-bin/carddisp.pl?gene=LINC01614
IGKV2-29	Immunoglobulin Kappa Variable 2-29	Pseudogene	A2NJV5	19	GC02M093207	23.048433303833	https://www.genecards.org/cgi-bin/carddisp.pl?gene=IGKV2-29
MIR133A1HG	MIR133A1 Host Gene	RNA Gene		18	GC18M040124	23.048433303833	https://www.genecards.org/cgi-bin/carddisp.pl?gene=MIR133A1HG
MIR4537	MicroRNA 4537	RNA Gene		16	GC14M126680	23.048433303833	https://www.genecards.org/cgi-bin/carddisp.pl?gene=MIR4537
IGHJ3P	Immunoglobulin Heavy Joining 3P (Pseudogene)	Pseudogene		13	GC14M126684	23.048433303833	https://www.genecards.org/cgi-bin/carddisp.pl?gene=IGHJ3P
MTND2P12	MT-ND2 Pseudogene 12	Pseudogene		10	GC17P019603	23.048433303833	https://www.genecards.org/cgi-bin/carddisp.pl?gene=MTND2P12
WIPF1	WAS/WASL Interacting Protein Family Member 1	Protein Coding	O43516	52	GC02M174559	22.9329528808594	https://www.genecards.org/cgi-bin/carddisp.pl?gene=WIPF1
CCND1	Cyclin D1	Protein Coding	P24385	65	GC11P069641	22.8818016052246	https://www.genecards.org/cgi-bin/carddisp.pl?gene=CCND1
IL12RB2	Interleukin 12 Receptor Subunit Beta 2	Protein Coding	Q99665	57	GC01P067307	22.874475479126	https://www.genecards.org/cgi-bin/carddisp.pl?gene=IL12RB2
TINF2	TERF1 Interacting Nuclear Factor 2	Protein Coding	Q9BSI4	53	GC14M029717	22.7804927825928	https://www.genecards.org/cgi-bin/carddisp.pl?gene=TINF2
SOCS3	Suppressor Of Cytokine Signaling 3	Protein Coding	O14543	57	GC17M078356	22.6660556793213	https://www.genecards.org/cgi-bin/carddisp.pl?gene=SOCS3
STIM1	Stromal Interaction Molecule 1	Protein Coding	Q13586	62	GC11P024861	22.6423892974854	https://www.genecards.org/cgi-bin/carddisp.pl?gene=STIM1
ITPA	Inosine Triphosphatase	Protein Coding	Q9BY32	58	GC20P012404	22.6140327453613	https://www.genecards.org/cgi-bin/carddisp.pl?gene=ITPA
CCL11	C-C Motif Chemokine Ligand 11	Protein Coding	P51671	58	GC17P034285	22.5732135772705	https://www.genecards.org/cgi-bin/carddisp.pl?gene=CCL11
CCL20	C-C Motif Chemokine Ligand 20	Protein Coding	P78556	54	GC02P227846	22.5506401062012	https://www.genecards.org/cgi-bin/carddisp.pl?gene=CCL20
SLC5A1	Solute Carrier Family 5 Member 1	Protein Coding	P13866	59	GC22P032043	22.5136222839355	https://www.genecards.org/cgi-bin/carddisp.pl?gene=SLC5A1
PCSK1	Proprotein Convertase Subtilisin/Kexin Type 1	Protein Coding	P29120	61	GC05M096391	22.4354476928711	https://www.genecards.org/cgi-bin/carddisp.pl?gene=PCSK1
CD81	CD81 Molecule	Protein Coding	P60033	59	GC11P024811	22.4354476928711	https://www.genecards.org/cgi-bin/carddisp.pl?gene=CD81
HPS3	HPS3 Biogenesis Of Lysosomal Organelles Complex 2 Subunit 1	Protein Coding	Q969F9	50	GC03P149129	22.4016208648682	https://www.genecards.org/cgi-bin/carddisp.pl?gene=HPS3
NR1I2	Nuclear Receptor Subfamily 1 Group I Member 2	Protein Coding	O75469	56	GC03P119780	22.3797054290771	https://www.genecards.org/cgi-bin/carddisp.pl?gene=NR1I2
TNFRSF1B	TNF Receptor Superfamily Member 1B	Protein Coding	P20333	61	GC01P092008	22.3750762939453	https://www.genecards.org/cgi-bin/carddisp.pl?gene=TNFRSF1B
UNG	Uracil DNA Glycosylase	Protein Coding	P13051	58	GC12P109097	22.2992992401123	https://www.genecards.org/cgi-bin/carddisp.pl?gene=UNG
TLR9	Toll Like Receptor 9	Protein Coding	Q9NR96	59	GC03M055425	22.271614074707	https://www.genecards.org/cgi-bin/carddisp.pl?gene=TLR9
DEF6	DEF6 Guanine Nucleotide Exchange Factor	Protein Coding	Q9H4E7	52	GC06P199635	22.2642211914063	https://www.genecards.org/cgi-bin/carddisp.pl?gene=DEF6
INPP5D	Inositol Polyphosphate-5-Phosphatase D	Protein Coding	Q92835	59	GC02P233059	22.2031917572021	https://www.genecards.org/cgi-bin/carddisp.pl?gene=INPP5D
CCR5	C-C Motif Chemokine Receptor 5	Protein Coding	P51681	59	GC03P069070	22.1063957214355	https://www.genecards.org/cgi-bin/carddisp.pl?gene=CCR5
NOP10	NOP10 Ribonucleoprotein	Protein Coding	Q9NPE3	51	GC15M051197	22.022331237793	https://www.genecards.org/cgi-bin/carddisp.pl?gene=NOP10
ASAH1	N-Acylsphingosine Amidohydrolase 1	Protein Coding	Q13510	62	GC08M018055	21.993932723999	https://www.genecards.org/cgi-bin/carddisp.pl?gene=ASAH1
CD3G	CD3 Gamma Subunit Of T-Cell Receptor Complex	Protein Coding	P09693	58	GC11P118344	21.991096496582	https://www.genecards.org/cgi-bin/carddisp.pl?gene=CD3G
MIR223	MicroRNA 223	RNA Gene		30	GC0XP066018	21.9666137695313	https://www.genecards.org/cgi-bin/carddisp.pl?gene=MIR223
NOS2	Nitric Oxide Synthase 2	Protein Coding	P35228	61	GC17M027756	21.9624080657959	https://www.genecards.org/cgi-bin/carddisp.pl?gene=NOS2
MYO5A	Myosin VA	Protein Coding	Q9Y4I1	56	GC15M171666	21.9135227203369	https://www.genecards.org/cgi-bin/carddisp.pl?gene=MYO5A
TRNT1	TRNA Nucleotidyl Transferase 1	Protein Coding	Q96Q11	54	GC03P003126	21.9135227203369	https://www.genecards.org/cgi-bin/carddisp.pl?gene=TRNT1
HP	Haptoglobin	Protein Coding	P00738	58	GC16P137865	21.8435363769531	https://www.genecards.org/cgi-bin/carddisp.pl?gene=HP
CEACAM6	CEA Cell Adhesion Molecule 6	Protein Coding	P40199	54	GC19P041750	21.8358325958252	https://www.genecards.org/cgi-bin/carddisp.pl?gene=CEACAM6
ELANE	Elastase, Neutrophil Expressed	Protein Coding	P08246	63	GC19P170492	21.7516899108887	https://www.genecards.org/cgi-bin/carddisp.pl?gene=ELANE
CCR6	C-C Motif Chemokine Receptor 6	Protein Coding	P51684	56	GC06P167111	21.6738319396973	https://www.genecards.org/cgi-bin/carddisp.pl?gene=CCR6
SPINT2	Serine Peptidase Inhibitor, Kunitz Type 2	Protein Coding	O43291	54	GC19P038244	21.5638561248779	https://www.genecards.org/cgi-bin/carddisp.pl?gene=SPINT2
SLC11A1	Solute Carrier Family 11 Member 1	Protein Coding	P49279	58	GC02P218382	21.5597381591797	https://www.genecards.org/cgi-bin/carddisp.pl?gene=SLC11A1
CTNNA1	Catenin Alpha 1	Protein Coding	P35221	60	GC05P138911	21.525634765625	https://www.genecards.org/cgi-bin/carddisp.pl?gene=CTNNA1
CFTR	CF Transmembrane Conductance Regulator	Protein Coding	P13569	66	GC07P117287	21.5224876403809	https://www.genecards.org/cgi-bin/carddisp.pl?gene=CFTR
BAX	BCL2 Associated X, Apoptosis Regulator	Protein Coding	Q07812	63	GC19P048954	21.330379486084	https://www.genecards.org/cgi-bin/carddisp.pl?gene=BAX
MIR155	MicroRNA 155	RNA Gene		29	GC21P025573	21.2971992492676	https://www.genecards.org/cgi-bin/carddisp.pl?gene=MIR155
HPS6	HPS6 Biogenesis Of Lysosomal Organelles Complex 2 Subunit 3	Protein Coding	Q86YV9	50	GC10P102065	21.2669773101807	https://www.genecards.org/cgi-bin/carddisp.pl?gene=HPS6
DEFA5	Defensin Alpha 5	Protein Coding	Q01523	47	GC08M007057	21.1978702545166	https://www.genecards.org/cgi-bin/carddisp.pl?gene=DEFA5
IL33	Interleukin 33	Protein Coding	O95760	53	GC09P011269	21.1665954589844	https://www.genecards.org/cgi-bin/carddisp.pl?gene=IL33
CD4	CD4 Molecule	Protein Coding	P01730	63	GC12P006786	21.0917453765869	https://www.genecards.org/cgi-bin/carddisp.pl?gene=CD4
ST6GALNAC1	ST6 N-Acetylgalactosaminide Alpha-2,6-Sialyltransferase 1	Protein Coding	Q9NSC7	51	GC17M105636	20.9857749938965	https://www.genecards.org/cgi-bin/carddisp.pl?gene=ST6GALNAC1
CXCL5	C-X-C Motif Chemokine Ligand 5	Protein Coding	P42830	52	GC04M073995	20.909029006958	https://www.genecards.org/cgi-bin/carddisp.pl?gene=CXCL5
FCGR2A	Fc Gamma Receptor IIa	Protein Coding	P12318	61	GC01P161505	20.9088001251221	https://www.genecards.org/cgi-bin/carddisp.pl?gene=FCGR2A
MUC12	Mucin 12, Cell Surface Associated	Protein Coding	Q9UKN1	44	GC07P100969	20.8687896728516	https://www.genecards.org/cgi-bin/carddisp.pl?gene=MUC12
IL11	Interleukin 11	Protein Coding	P20809	53	GC19M055364	20.8499202728271	https://www.genecards.org/cgi-bin/carddisp.pl?gene=IL11
ZFP90	ZFP90 Zinc Finger Protein	Protein Coding	Q8TF47	43	GC16P068530	20.8330249786377	https://www.genecards.org/cgi-bin/carddisp.pl?gene=ZFP90
PLVAP	Plasmalemma Vesicle Associated Protein	Protein Coding	Q9BX97	51	GC19M017351	20.8154945373535	https://www.genecards.org/cgi-bin/carddisp.pl?gene=PLVAP
PI4KA	Phosphatidylinositol 4-Kinase Alpha	Protein Coding	P42356	61	GC22M020707	20.7563056945801	https://www.genecards.org/cgi-bin/carddisp.pl?gene=PI4KA
RELA	RELA Proto-Oncogene, NF-KB Subunit	Protein Coding	Q04206	64	GC11M065653	20.7373924255371	https://www.genecards.org/cgi-bin/carddisp.pl?gene=RELA
PAX1	Paired Box 1	Protein Coding	P15863	54	GC20P021705	20.5272045135498	https://www.genecards.org/cgi-bin/carddisp.pl?gene=PAX1
SLC39A4	Solute Carrier Family 39 Member 4	Protein Coding	Q6P5W5	54	GC08M144409	20.5272045135498	https://www.genecards.org/cgi-bin/carddisp.pl?gene=SLC39A4
NEUROG3	Neurogenin 3	Protein Coding	Q9Y4Z2	51	GC10M069571	20.5272045135498	https://www.genecards.org/cgi-bin/carddisp.pl?gene=NEUROG3
RFXANK	Regulatory Factor X Associated Ankyrin Containing Protein	Protein Coding	O14593	49	GC19P171242	20.5272045135498	https://www.genecards.org/cgi-bin/carddisp.pl?gene=RFXANK
RFXAP	Regulatory Factor X Associated Protein	Protein Coding	O00287	45	GC13P036819	20.5272045135498	https://www.genecards.org/cgi-bin/carddisp.pl?gene=RFXAP
TERC	Telomerase RNA Component	RNA Gene		36	GC03M169765	20.5272045135498	https://www.genecards.org/cgi-bin/carddisp.pl?gene=TERC
ADIPOQ	Adiponectin, C1Q And Collagen Domain Containing	Protein Coding	Q15848	59	GC03P186842	20.4699516296387	https://www.genecards.org/cgi-bin/carddisp.pl?gene=ADIPOQ
TJP1	Tight Junction Protein 1	Protein Coding	Q07157	58	GC15M029699	20.4642295837402	https://www.genecards.org/cgi-bin/carddisp.pl?gene=TJP1
CD86	CD86 Molecule	Protein Coding	P42081	57	GC03P122055	20.4340782165527	https://www.genecards.org/cgi-bin/carddisp.pl?gene=CD86
LRRK2	Leucine Rich Repeat Kinase 2	Protein Coding	Q5S007	61	GC12P040196	20.4160175323486	https://www.genecards.org/cgi-bin/carddisp.pl?gene=LRRK2
MIR192	MicroRNA 192	RNA Gene		30	GC11M064891	20.2860736846924	https://www.genecards.org/cgi-bin/carddisp.pl?gene=MIR192
ORMDL3	ORMDL Sphingolipid Biosynthesis Regulator 3	Protein Coding	Q8N138	49	GC17M039921	20.213249206543	https://www.genecards.org/cgi-bin/carddisp.pl?gene=ORMDL3
MMP3	Matrix Metallopeptidase 3	Protein Coding	P08254	62	GC11M102835	20.2102909088135	https://www.genecards.org/cgi-bin/carddisp.pl?gene=MMP3
RNF186	Ring Finger Protein 186	Protein Coding	Q9NXI6	39	GC01M019814	20.0325088500977	https://www.genecards.org/cgi-bin/carddisp.pl?gene=RNF186
TFF3	Trefoil Factor 3	Protein Coding	Q07654	54	GC21M042311	19.9960136413574	https://www.genecards.org/cgi-bin/carddisp.pl?gene=TFF3
NOX1	NADPH Oxidase 1	Protein Coding	Q9Y5S8	57	GC0XM100843	19.9546680450439	https://www.genecards.org/cgi-bin/carddisp.pl?gene=NOX1
MMP1	Matrix Metallopeptidase 1	Protein Coding	P03956	63	GC11M146793	19.9329776763916	https://www.genecards.org/cgi-bin/carddisp.pl?gene=MMP1
TNFRSF6B	TNF Receptor Superfamily Member 6b	Protein Coding	O95407	54	GC20P063696	19.9019927978516	https://www.genecards.org/cgi-bin/carddisp.pl?gene=TNFRSF6B
MICA	MHC Class I Polypeptide-Related Sequence A	Protein Coding	Q29983	52	GC06P031399	19.8893508911133	https://www.genecards.org/cgi-bin/carddisp.pl?gene=MICA
CCR3	C-C Motif Chemokine Receptor 3	Protein Coding	P51677	59	GC03P069061	19.8683681488037	https://www.genecards.org/cgi-bin/carddisp.pl?gene=CCR3
MIF	Macrophage Migration Inhibitory Factor	Protein Coding	P14174	60	GC22P023894	19.8569469451904	https://www.genecards.org/cgi-bin/carddisp.pl?gene=MIF
DMBT1	Deleted In Malignant Brain Tumors 1	Protein Coding	Q9UGM3	52	GC10P122560	19.7840461730957	https://www.genecards.org/cgi-bin/carddisp.pl?gene=DMBT1
GP2	Glycoprotein 2	Protein Coding	P55259	52	GC16M020309	19.7812252044678	https://www.genecards.org/cgi-bin/carddisp.pl?gene=GP2
IL21-AS1	IL21 Antisense RNA 1	RNA Gene		22	GC04P122544	19.7502307891846	https://www.genecards.org/cgi-bin/carddisp.pl?gene=IL21-AS1
VEGFA	Vascular Endothelial Growth Factor A	Protein Coding	P15692	61	GC06P043770	19.7207202911377	https://www.genecards.org/cgi-bin/carddisp.pl?gene=VEGFA
BPI	Bactericidal Permeability Increasing Protein	Protein Coding	P17213	54	GC20P059679	19.7049083709717	https://www.genecards.org/cgi-bin/carddisp.pl?gene=BPI
CXCL10	C-X-C Motif Chemokine Ligand 10	Protein Coding	P02778	57	GC04M076021	19.6808071136475	https://www.genecards.org/cgi-bin/carddisp.pl?gene=CXCL10
PLA2G2A	Phospholipase A2 Group IIA	Protein Coding	P14555	60	GC01M019975	19.6650047302246	https://www.genecards.org/cgi-bin/carddisp.pl?gene=PLA2G2A
TIMP1	TIMP Metallopeptidase Inhibitor 1	Protein Coding	P01033	57	GC0XP062405	19.6105079650879	https://www.genecards.org/cgi-bin/carddisp.pl?gene=TIMP1
IL15	Interleukin 15	Protein Coding	P40933	55	GC04P141636	19.5996341705322	https://www.genecards.org/cgi-bin/carddisp.pl?gene=IL15
CHI3L1	Chitinase 3 Like 1	Protein Coding	P36222	58	GC01M203179	19.5283012390137	https://www.genecards.org/cgi-bin/carddisp.pl?gene=CHI3L1
HSPA4	Heat Shock Protein Family A (Hsp70) Member 4	Protein Coding	P34932	55	GC05P133051	19.5215492248535	https://www.genecards.org/cgi-bin/carddisp.pl?gene=HSPA4
NFATC1	Nuclear Factor Of Activated T Cells 1	Protein Coding	O95644	61	GC18P079395	19.3966846466064	https://www.genecards.org/cgi-bin/carddisp.pl?gene=NFATC1
BDNF-AS	BDNF Antisense RNA	RNA Gene		30	GC11P027466	19.3913040161133	https://www.genecards.org/cgi-bin/carddisp.pl?gene=BDNF-AS
F2	Coagulation Factor II, Thrombin	Protein Coding	P00734	63	GC11P049887	19.2540740966797	https://www.genecards.org/cgi-bin/carddisp.pl?gene=F2
RORC	RAR Related Orphan Receptor C	Protein Coding	P51449	55	GC01M151806	19.2340679168701	https://www.genecards.org/cgi-bin/carddisp.pl?gene=RORC
RUNX3	RUNX Family Transcription Factor 3	Protein Coding	Q13761	55	GC01M024899	19.2197570800781	https://www.genecards.org/cgi-bin/carddisp.pl?gene=RUNX3
IL27	Interleukin 27	Protein Coding	Q8NEV9	48	GC16M056133	19.2124881744385	https://www.genecards.org/cgi-bin/carddisp.pl?gene=IL27
IGF1	Insulin Like Growth Factor 1	Protein Coding	P05019	60	GC12M102395	19.1150341033936	https://www.genecards.org/cgi-bin/carddisp.pl?gene=IGF1
CXCR3	C-X-C Motif Chemokine Receptor 3	Protein Coding	P49682	58	GC0XM071615	19.1104583740234	https://www.genecards.org/cgi-bin/carddisp.pl?gene=CXCR3
SOCS1	Suppressor Of Cytokine Signaling 1	Protein Coding	O15524	58	GC16M055516	18.9787712097168	https://www.genecards.org/cgi-bin/carddisp.pl?gene=SOCS1
CXCL9	C-X-C Motif Chemokine Ligand 9	Protein Coding	Q07325	51	GC04M076001	18.8043994903564	https://www.genecards.org/cgi-bin/carddisp.pl?gene=CXCL9
HLA-DQB1	Major Histocompatibility Complex, Class II, DQ Beta 1	Protein Coding	P01920	57	GC06M115014	18.7770042419434	https://www.genecards.org/cgi-bin/carddisp.pl?gene=HLA-DQB1
ODC1	Ornithine Decarboxylase 1	Protein Coding	P11926	60	GC02M010432	18.5559158325195	https://www.genecards.org/cgi-bin/carddisp.pl?gene=ODC1
HLA-C	Major Histocompatibility Complex, Class I, C	Protein Coding	P10321	57	GC06M114918	18.509614944458	https://www.genecards.org/cgi-bin/carddisp.pl?gene=HLA-C
ITLN1	Intelectin 1	Protein Coding	Q8WWA0	51	GC01M160876	18.4965591430664	https://www.genecards.org/cgi-bin/carddisp.pl?gene=ITLN1
CXCL1	C-X-C Motif Chemokine Ligand 1	Protein Coding	P09341	56	GC04P073869	18.4249038696289	https://www.genecards.org/cgi-bin/carddisp.pl?gene=CXCL1
PDCD1	Programmed Cell Death 1	Protein Coding	Q15116	60	GC02M241849	18.4201679229736	https://www.genecards.org/cgi-bin/carddisp.pl?gene=PDCD1
CBS	Cystathionine Beta-Synthase	Protein Coding	P35520	63	GC21M043053	18.4041366577148	https://www.genecards.org/cgi-bin/carddisp.pl?gene=CBS
CASP3	Caspase 3	Protein Coding	P42574	62	GC04M184627	18.3838882446289	https://www.genecards.org/cgi-bin/carddisp.pl?gene=CASP3
CD274	CD274 Molecule	Protein Coding	Q9NZQ7	58	GC09P005450	18.3057403564453	https://www.genecards.org/cgi-bin/carddisp.pl?gene=CD274
LOC126807147	CDK7 Strongly-Dependent Group 2 Enhancer GRCh37_chr4:123541308-123542507	Functional Element		5	GC04P123339	18.281379699707	https://www.genecards.org/cgi-bin/carddisp.pl?gene=LOC126807147
LOC126806211	CDK7 Strongly-Dependent Group 2 Enhancer GRCh37_chr2:47201305-47202504	Functional Element		5	GC02P047514	18.261791229248	https://www.genecards.org/cgi-bin/carddisp.pl?gene=LOC126806211
OCLN	Occludin	Protein Coding	Q16625	57	GC05P069492	18.2541618347168	https://www.genecards.org/cgi-bin/carddisp.pl?gene=OCLN
NLRP1	NLR Family Pyrin Domain Containing 1	Protein Coding	Q9C000	57	GC17M005499	18.2088775634766	https://www.genecards.org/cgi-bin/carddisp.pl?gene=NLRP1
SYK	Spleen Associated Tyrosine Kinase	Protein Coding	P43405	64	GC09P159630	18.0816516876221	https://www.genecards.org/cgi-bin/carddisp.pl?gene=SYK
BGLAP	Bone Gamma-Carboxyglutamate Protein	Protein Coding	P02818	52	GC01P156242	18.0759181976318	https://www.genecards.org/cgi-bin/carddisp.pl?gene=BGLAP
CCL5	C-C Motif Chemokine Ligand 5	Protein Coding	P13501	56	GC17M035871	18.0142860412598	https://www.genecards.org/cgi-bin/carddisp.pl?gene=CCL5
MIR146A	MicroRNA 146a	RNA Gene		31	GC05P160485	17.9894275665283	https://www.genecards.org/cgi-bin/carddisp.pl?gene=MIR146A
MUC1	Mucin 1, Cell Surface Associated	Protein Coding	P15941	61	GC01M155185	17.9427795410156	https://www.genecards.org/cgi-bin/carddisp.pl?gene=MUC1
HNF4A	Hepatocyte Nuclear Factor 4 Alpha	Protein Coding	P41235	62	GC20P044355	17.9277153015137	https://www.genecards.org/cgi-bin/carddisp.pl?gene=HNF4A
TCF4	Transcription Factor 4	Protein Coding	P15884	59	GC18M055222	17.8989276885986	https://www.genecards.org/cgi-bin/carddisp.pl?gene=TCF4
ERBB2	Erb-B2 Receptor Tyrosine Kinase 2	Protein Coding	P04626	68	GC17P039687	17.8722362518311	https://www.genecards.org/cgi-bin/carddisp.pl?gene=ERBB2
MTOR	Mechanistic Target Of Rapamycin Kinase	Protein Coding	P42345	68	GC01M011106	17.865816116333	https://www.genecards.org/cgi-bin/carddisp.pl?gene=MTOR
LGALS3	Galectin 3	Protein Coding	P17931	57	GC14P066439	17.8504753112793	https://www.genecards.org/cgi-bin/carddisp.pl?gene=LGALS3
IL6R	Interleukin 6 Receptor	Protein Coding	P08887	63	GC01P154405	17.7668380737305	https://www.genecards.org/cgi-bin/carddisp.pl?gene=IL6R
NOTCH1	Notch Receptor 1	Protein Coding	P46531	66	GC09M140475	17.7415962219238	https://www.genecards.org/cgi-bin/carddisp.pl?gene=NOTCH1
HIF1A	Hypoxia Inducible Factor 1 Subunit Alpha	Protein Coding	Q16665	62	GC14P061695	17.6739654541016	https://www.genecards.org/cgi-bin/carddisp.pl?gene=HIF1A
CCNY	Cyclin Y	Protein Coding	Q8ND76	46	GC10P035254	17.6651573181152	https://www.genecards.org/cgi-bin/carddisp.pl?gene=CCNY
LAMB1	Laminin Subunit Beta 1	Protein Coding	P07942	62	GC07M107923	17.6619930267334	https://www.genecards.org/cgi-bin/carddisp.pl?gene=LAMB1
HMGB1	High Mobility Group Box 1	Protein Coding	P09429	63	GC13M030456	17.6612148284912	https://www.genecards.org/cgi-bin/carddisp.pl?gene=HMGB1
PTPRC	Protein Tyrosine Phosphatase Receptor Type C	Protein Coding	P08575	64	GC01P198607	17.4792881011963	https://www.genecards.org/cgi-bin/carddisp.pl?gene=PTPRC
MIR140	MicroRNA 140	RNA Gene		32	GC16P137781	17.4422130584717	https://www.genecards.org/cgi-bin/carddisp.pl?gene=MIR140
AHR	Aryl Hydrocarbon Receptor	Protein Coding	P35869	60	GC07P016916	17.4027633666992	https://www.genecards.org/cgi-bin/carddisp.pl?gene=AHR
LTA	Lymphotoxin Alpha	Protein Coding	P01374	54	GC06P199526	17.3703536987305	https://www.genecards.org/cgi-bin/carddisp.pl?gene=LTA
IL1RL1	Interleukin 1 Receptor Like 1	Protein Coding	Q01638	54	GC02P103040	17.3432540893555	https://www.genecards.org/cgi-bin/carddisp.pl?gene=IL1RL1
IL18BP	Interleukin 18 Binding Protein	Protein Coding	O95998	52	GC11P071998	17.3401145935059	https://www.genecards.org/cgi-bin/carddisp.pl?gene=IL18BP
DEFB1	Defensin Beta 1	Protein Coding	P60022	51	GC08M006870	17.3157978057861	https://www.genecards.org/cgi-bin/carddisp.pl?gene=DEFB1
CDKAL1	CDKAL1 Threonylcarbamoyladenosine TRNA Methylthiotransferase	Protein Coding	Q5VV42	50	GC06P020534	17.2980194091797	https://www.genecards.org/cgi-bin/carddisp.pl?gene=CDKAL1
MIR145	MicroRNA 145	RNA Gene		33	GC05P149430	17.291223526001	https://www.genecards.org/cgi-bin/carddisp.pl?gene=MIR145
MIR215	MicroRNA 215	RNA Gene		27	GC01M220117	17.2807655334473	https://www.genecards.org/cgi-bin/carddisp.pl?gene=MIR215
CXCR4	C-X-C Motif Chemokine Receptor 4	Protein Coding	P61073	65	GC02M136114	17.1953258514404	https://www.genecards.org/cgi-bin/carddisp.pl?gene=CXCR4
TREM1	Triggering Receptor Expressed On Myeloid Cells 1	Protein Coding	Q9NP99	55	GC06M041267	17.190128326416	https://www.genecards.org/cgi-bin/carddisp.pl?gene=TREM1
CD8A	CD8 Subunit Alpha	Protein Coding	P01732	60	GC02M086784	17.1006393432617	https://www.genecards.org/cgi-bin/carddisp.pl?gene=CD8A
AGER	Advanced Glycosylation End-Product Specific Receptor	Protein Coding	Q15109	59	GC06M032180	17.1004829406738	https://www.genecards.org/cgi-bin/carddisp.pl?gene=AGER
GSTM1	Glutathione S-Transferase Mu 1	Protein Coding	P09488	56	GC01P109687	17.077091217041	https://www.genecards.org/cgi-bin/carddisp.pl?gene=GSTM1
CYP3A4	Cytochrome P450 Family 3 Subfamily A Member 4	Protein Coding	P08684	62	GC07M107343	17.0303516387939	https://www.genecards.org/cgi-bin/carddisp.pl?gene=CYP3A4
ACE2	Angiotensin Converting Enzyme 2	Protein Coding	Q9BYF1	61	GC0XM015494	16.9537868499756	https://www.genecards.org/cgi-bin/carddisp.pl?gene=ACE2
RNASE3	Ribonuclease A Family Member 3	Protein Coding	P12724	53	GC14P020891	16.9207458496094	https://www.genecards.org/cgi-bin/carddisp.pl?gene=RNASE3
MUC19	Mucin 19, Oligomeric (Gene/Pseudogene)	Protein Coding	Q7Z5P9	38	GC12P040393	16.8608741760254	https://www.genecards.org/cgi-bin/carddisp.pl?gene=MUC19
ZMIZ1	Zinc Finger MIZ-Type Containing 1	Protein Coding	Q9ULJ6	52	GC10P079068	16.8549938201904	https://www.genecards.org/cgi-bin/carddisp.pl?gene=ZMIZ1
PTGS1	Prostaglandin-Endoperoxide Synthase 1	Protein Coding	P23219	61	GC09P122370	16.8341159820557	https://www.genecards.org/cgi-bin/carddisp.pl?gene=PTGS1
MIR200C	MicroRNA 200c	RNA Gene		30	GC12P085737	16.8209571838379	https://www.genecards.org/cgi-bin/carddisp.pl?gene=MIR200C
CDX2	Caudal Type Homeobox 2	Protein Coding	Q99626	55	GC13M027962	16.8207874298096	https://www.genecards.org/cgi-bin/carddisp.pl?gene=CDX2
MIR221	MicroRNA 221	RNA Gene		29	GC0XM045746	16.8047065734863	https://www.genecards.org/cgi-bin/carddisp.pl?gene=MIR221
MIR142	MicroRNA 142	RNA Gene		29	GC17M058331	16.7932815551758	https://www.genecards.org/cgi-bin/carddisp.pl?gene=MIR142
LRG1	Leucine Rich Alpha-2-Glycoprotein 1	Protein Coding	P02750	50	GC19M115439	16.7667064666748	https://www.genecards.org/cgi-bin/carddisp.pl?gene=LRG1
FCGR3A	Fc Gamma Receptor IIIa	Protein Coding	P08637	60	GC01M161541	16.7644348144531	https://www.genecards.org/cgi-bin/carddisp.pl?gene=FCGR3A
MCFD2	Multiple Coagulation Factor Deficiency 2, ER Cargo Receptor Complex Subunit	Protein Coding	Q8NI22	55	GC02M046901	16.7449245452881	https://www.genecards.org/cgi-bin/carddisp.pl?gene=MCFD2
PIGR	Polymeric Immunoglobulin Receptor	Protein Coding	P01833	54	GC01M206928	16.7319984436035	https://www.genecards.org/cgi-bin/carddisp.pl?gene=PIGR
MIR320A	MicroRNA 320a	RNA Gene		31	GC08M022544	16.7288303375244	https://www.genecards.org/cgi-bin/carddisp.pl?gene=MIR320A
TYK2	Tyrosine Kinase 2	Protein Coding	P29597	66	GC19M010350	16.719409942627	https://www.genecards.org/cgi-bin/carddisp.pl?gene=TYK2
SRC	SRC Proto-Oncogene, Non-Receptor Tyrosine Kinase	Protein Coding	P12931	63	GC20P037344	16.7132740020752	https://www.genecards.org/cgi-bin/carddisp.pl?gene=SRC
ALOX5	Arachidonate 5-Lipoxygenase	Protein Coding	P09917	61	GC10P045374	16.6929683685303	https://www.genecards.org/cgi-bin/carddisp.pl?gene=ALOX5
MIR29A	MicroRNA 29a	RNA Gene		31	GC07M130876	16.65207862854	https://www.genecards.org/cgi-bin/carddisp.pl?gene=MIR29A
MMP2	Matrix Metallopeptidase 2	Protein Coding	P08253	66	GC16P137330	16.631103515625	https://www.genecards.org/cgi-bin/carddisp.pl?gene=MMP2
REG3A	Regenerating Family Member 3 Alpha	Protein Coding	Q06141	48	GC02M079157	16.5954990386963	https://www.genecards.org/cgi-bin/carddisp.pl?gene=REG3A
CCL7	C-C Motif Chemokine Ligand 7	Protein Coding	P80098	55	GC17P034270	16.5256576538086	https://www.genecards.org/cgi-bin/carddisp.pl?gene=CCL7
IL4R	Interleukin 4 Receptor	Protein Coding	P24394	60	GC16P136554	16.4802761077881	https://www.genecards.org/cgi-bin/carddisp.pl?gene=IL4R
CASP1	Caspase 1	Protein Coding	P29466	61	GC11M146827	16.4125804901123	https://www.genecards.org/cgi-bin/carddisp.pl?gene=CASP1
MIR24-1	MicroRNA 24-1	RNA Gene		27	GC09P095086	16.354211807251	https://www.genecards.org/cgi-bin/carddisp.pl?gene=MIR24-1
MIR126	MicroRNA 126	RNA Gene		30	GC09P136670	16.3482055664063	https://www.genecards.org/cgi-bin/carddisp.pl?gene=MIR126
AGR2	Anterior Gradient 2, Protein Disulphide Isomerase Family Member	Protein Coding	O95994	52	GC07M017669	16.3443775177002	https://www.genecards.org/cgi-bin/carddisp.pl?gene=AGR2
UCN	Urocortin	Protein Coding	P55089	48	GC02M027308	16.3408737182617	https://www.genecards.org/cgi-bin/carddisp.pl?gene=UCN
LOC128462409	CRISPRi-FlowFISH-Validated IL10 Regulatory Element GRCh37_chr1:206945468-206946089	Functional Element		2	GC01P206772	16.3187351226807	https://www.genecards.org/cgi-bin/carddisp.pl?gene=LOC128462409
EP300	EP300 Lysine Acetyltransferase	Protein Coding	Q09472	65	GC22P041091	16.2712345123291	https://www.genecards.org/cgi-bin/carddisp.pl?gene=EP300
ATM	ATM Serine/Threonine Kinase	Protein Coding	Q13315	66	GC11P108222	16.2587413787842	https://www.genecards.org/cgi-bin/carddisp.pl?gene=ATM
KIT	KIT Proto-Oncogene, Receptor Tyrosine Kinase	Protein Coding	P10721	66	GC04P054657	16.2382431030273	https://www.genecards.org/cgi-bin/carddisp.pl?gene=KIT
HMOX1	Heme Oxygenase 1	Protein Coding	P09601	64	GC22P035380	16.1700553894043	https://www.genecards.org/cgi-bin/carddisp.pl?gene=HMOX1
HAVCR2	Hepatitis A Virus Cellular Receptor 2	Protein Coding	Q8TDQ0	58	GC05M157063	16.1687793731689	https://www.genecards.org/cgi-bin/carddisp.pl?gene=HAVCR2
GSTT1	Glutathione S-Transferase Theta 1	Protein Coding	P30711	44	GC22Mi00270	16.1598358154297	https://www.genecards.org/cgi-bin/carddisp.pl?gene=GSTT1
CASP9	Caspase 9	Protein Coding	P55211	61	GC01M040851	16.1161117553711	https://www.genecards.org/cgi-bin/carddisp.pl?gene=CASP9
MICB	MHC Class I Polypeptide-Related Sequence B	Protein Coding	Q29980	53	GC06P199523	16.1071395874023	https://www.genecards.org/cgi-bin/carddisp.pl?gene=MICB
CLDN1	Claudin 1	Protein Coding	O95832	58	GC03M190305	16.0971813201904	https://www.genecards.org/cgi-bin/carddisp.pl?gene=CLDN1
MIR342	MicroRNA 342	RNA Gene		30	GC14P100109	16.0801296234131	https://www.genecards.org/cgi-bin/carddisp.pl?gene=MIR342
NAT2	N-Acetyltransferase 2	Protein Coding	P11245	56	GC08P018391	16.0625839233398	https://www.genecards.org/cgi-bin/carddisp.pl?gene=NAT2
MIR141	MicroRNA 141	RNA Gene		30	GC12P085738	16.0084552764893	https://www.genecards.org/cgi-bin/carddisp.pl?gene=MIR141
TNFRSF25	TNF Receptor Superfamily Member 25	Protein Coding	Q93038	55	GC01M006460	15.9687871932983	https://www.genecards.org/cgi-bin/carddisp.pl?gene=TNFRSF25
MAF	MAF BZIP Transcription Factor	Protein Coding	O75444	57	GC16M079204	15.9610776901245	https://www.genecards.org/cgi-bin/carddisp.pl?gene=MAF
ICAM3	Intercellular Adhesion Molecule 3	Protein Coding	P32942	54	GC19M115653	15.954553604126	https://www.genecards.org/cgi-bin/carddisp.pl?gene=ICAM3
IRF1	Interferon Regulatory Factor 1	Protein Coding	P10914	59	GC05M132440	15.9313697814941	https://www.genecards.org/cgi-bin/carddisp.pl?gene=IRF1
ACAD8	Acyl-CoA Dehydrogenase Family Member 8	Protein Coding	Q9UKU7	55	GC11P134253	15.8997316360474	https://www.genecards.org/cgi-bin/carddisp.pl?gene=ACAD8
EBI3	Epstein-Barr Virus Induced 3	Protein Coding	Q14213	47	GC19P170640	15.8985939025879	https://www.genecards.org/cgi-bin/carddisp.pl?gene=EBI3
MYC	MYC Proto-Oncogene, BHLH Transcription Factor	Protein Coding	P01106	65	GC08P127735	15.7938928604126	https://www.genecards.org/cgi-bin/carddisp.pl?gene=MYC
SERPINA1	Serpin Family A Member 1	Protein Coding	P01009	62	GC14M094376	15.7856254577637	https://www.genecards.org/cgi-bin/carddisp.pl?gene=SERPINA1
ACE	Angiotensin I Converting Enzyme	Protein Coding	P12821	64	GC17P063477	15.7733116149902	https://www.genecards.org/cgi-bin/carddisp.pl?gene=ACE
SP140	SP140 Nuclear Body Protein	Protein Coding	Q13342	48	GC02P230203	15.763970375061	https://www.genecards.org/cgi-bin/carddisp.pl?gene=SP140
HLA-A	Major Histocompatibility Complex, Class I, A	Protein Coding	P04439	59	GC06P199489	15.7507419586182	https://www.genecards.org/cgi-bin/carddisp.pl?gene=HLA-A
GREM1	Gremlin 1, DAN Family BMP Antagonist	Protein Coding	O60565	58	GC15P210191	15.7154216766357	https://www.genecards.org/cgi-bin/carddisp.pl?gene=GREM1
SERPINE1	Serpin Family E Member 1	Protein Coding	P05121	63	GC07P115646	15.6731758117676	https://www.genecards.org/cgi-bin/carddisp.pl?gene=SERPINE1
F13A1	Coagulation Factor XIII A Chain	Protein Coding	P00488	60	GC06M006144	15.6525840759277	https://www.genecards.org/cgi-bin/carddisp.pl?gene=F13A1
KIF21B	Kinesin Family Member 21B	Protein Coding	O75037	47	GC01M200938	15.6102743148804	https://www.genecards.org/cgi-bin/carddisp.pl?gene=KIF21B
MUC5AC	Mucin 5AC, Oligomeric Mucus/Gel-Forming	Protein Coding	P98088	50	GC11P024764	15.5877666473389	https://www.genecards.org/cgi-bin/carddisp.pl?gene=MUC5AC
HERC2	HECT And RLD Domain Containing E3 Ubiquitin Protein Ligase 2	Protein Coding	O95714	57	GC15M028111	15.5859022140503	https://www.genecards.org/cgi-bin/carddisp.pl?gene=HERC2
FADD	Fas Associated Via Death Domain	Protein Coding	Q13158	58	GC11P070203	15.5322074890137	https://www.genecards.org/cgi-bin/carddisp.pl?gene=FADD
NR3C1	Nuclear Receptor Subfamily 3 Group C Member 1	Protein Coding	P04150	61	GC05M143277	15.5305328369141	https://www.genecards.org/cgi-bin/carddisp.pl?gene=NR3C1
LEP	Leptin	Protein Coding	P41159	58	GC07P128241	15.5087833404541	https://www.genecards.org/cgi-bin/carddisp.pl?gene=LEP
PUS10	Pseudouridine Synthase 10	Protein Coding	Q3MIT2	47	GC02M060940	15.5078506469727	https://www.genecards.org/cgi-bin/carddisp.pl?gene=PUS10
CCL25	C-C Motif Chemokine Ligand 25	Protein Coding	O15444	48	GC19P008052	15.4995613098145	https://www.genecards.org/cgi-bin/carddisp.pl?gene=CCL25
HSPA1L	Heat Shock Protein Family A (Hsp70) Member 1 Like	Protein Coding	P34931	56	GC06M031809	15.4827995300293	https://www.genecards.org/cgi-bin/carddisp.pl?gene=HSPA1L
CX3CR1	C-X3-C Motif Chemokine Receptor 1	Protein Coding	P49238	57	GC03M039279	15.4512662887573	https://www.genecards.org/cgi-bin/carddisp.pl?gene=CX3CR1
STK11	Serine/Threonine Kinase 11	Protein Coding	Q15831	62	GC19P001177	15.4492521286011	https://www.genecards.org/cgi-bin/carddisp.pl?gene=STK11
HSPA2	Heat Shock Protein Family A (Hsp70) Member 2	Protein Coding	P54652	55	GC14P064535	15.4117126464844	https://www.genecards.org/cgi-bin/carddisp.pl?gene=HSPA2
CLEC7A	C-Type Lectin Domain Containing 7A	Protein Coding	Q9BXN2	58	GC12M038941	15.4104862213135	https://www.genecards.org/cgi-bin/carddisp.pl?gene=CLEC7A
FGF7	Fibroblast Growth Factor 7	Protein Coding	P21781	57	GC15P049423	15.3526020050049	https://www.genecards.org/cgi-bin/carddisp.pl?gene=FGF7
MIR17	MicroRNA 17	RNA Gene		28	GC13P091350	15.3171072006226	https://www.genecards.org/cgi-bin/carddisp.pl?gene=MIR17
TFF1	Trefoil Factor 1	Protein Coding	P04155	55	GC21M042362	15.3119468688965	https://www.genecards.org/cgi-bin/carddisp.pl?gene=TFF1
IL18R1	Interleukin 18 Receptor 1	Protein Coding	Q13478	56	GC02P102311	15.285327911377	https://www.genecards.org/cgi-bin/carddisp.pl?gene=IL18R1
CYP27B1	Cytochrome P450 Family 27 Subfamily B Member 1	Protein Coding	O15528	60	GC12M061025	15.278678894043	https://www.genecards.org/cgi-bin/carddisp.pl?gene=CYP27B1
SLC6A4	Solute Carrier Family 6 Member 4	Protein Coding	P31645	60	GC17M030194	15.1959600448608	https://www.genecards.org/cgi-bin/carddisp.pl?gene=SLC6A4
XDH	Xanthine Dehydrogenase	Protein Coding	P47989	60	GC02M031334	15.1629190444946	https://www.genecards.org/cgi-bin/carddisp.pl?gene=XDH
ICOSLG	Inducible T Cell Costimulator Ligand	Protein Coding	O75144	54	GC21M055638	15.1608219146729	https://www.genecards.org/cgi-bin/carddisp.pl?gene=ICOSLG
MIR18A	MicroRNA 18a	RNA Gene		28	GC13P091778	15.1510896682739	https://www.genecards.org/cgi-bin/carddisp.pl?gene=MIR18A
KLRK1	Killer Cell Lectin Like Receptor K1	Protein Coding	P26718	52	GC12M038944	15.139181137085	https://www.genecards.org/cgi-bin/carddisp.pl?gene=KLRK1
CXCR2	C-X-C Motif Chemokine Receptor 2	Protein Coding	P25025	63	GC02P218125	15.1072454452515	https://www.genecards.org/cgi-bin/carddisp.pl?gene=CXCR2
CDC42	Cell Division Cycle 42	Protein Coding	P60953	62	GC01P022052	15.1002140045166	https://www.genecards.org/cgi-bin/carddisp.pl?gene=CDC42
EPO	Erythropoietin	Protein Coding	P01588	54	GC07P100720	15.0618495941162	https://www.genecards.org/cgi-bin/carddisp.pl?gene=EPO
CD36	CD36 Molecule (CD36 Blood Group)	Protein Coding	P16671	63	GC07P080369	15.0471849441528	https://www.genecards.org/cgi-bin/carddisp.pl?gene=CD36
SELE	Selectin E	Protein Coding	P16581	56	GC01M169722	15.033013343811	https://www.genecards.org/cgi-bin/carddisp.pl?gene=SELE
SOD1	Superoxide Dismutase 1	Protein Coding	P00441	66	GC21P031659	14.9991159439087	https://www.genecards.org/cgi-bin/carddisp.pl?gene=SOD1
FGFR2	Fibroblast Growth Factor Receptor 2	Protein Coding	P21802	67	GC10M121478	14.9941320419312	https://www.genecards.org/cgi-bin/carddisp.pl?gene=FGFR2
MKI67	Marker Of Proliferation Ki-67	Protein Coding	P46013	57	GC10M128096	14.9491081237793	https://www.genecards.org/cgi-bin/carddisp.pl?gene=MKI67
IGSF6	Immunoglobulin Superfamily Member 6	Protein Coding	O95976	47	GC16M021639	14.9441661834717	https://www.genecards.org/cgi-bin/carddisp.pl?gene=IGSF6
PECAM1	Platelet And Endothelial Cell Adhesion Molecule 1	Protein Coding	P16284	54	GC17M064319	14.8657398223877	https://www.genecards.org/cgi-bin/carddisp.pl?gene=PECAM1
MUTYH	MutY DNA Glycosylase	Protein Coding	Q9UIF7	57	GC01M045329	14.8426780700684	https://www.genecards.org/cgi-bin/carddisp.pl?gene=MUTYH
SLC22A23	Solute Carrier Family 22 Member 23	Protein Coding	A1A5C7	45	GC06M004475	14.8363695144653	https://www.genecards.org/cgi-bin/carddisp.pl?gene=SLC22A23
ERAP1	Endoplasmic Reticulum Aminopeptidase 1	Protein Coding	Q9NZ08	57	GC05M096760	14.8123407363892	https://www.genecards.org/cgi-bin/carddisp.pl?gene=ERAP1
GCG	Glucagon	Protein Coding	P01275	54	GC02M162142	14.810492515564	https://www.genecards.org/cgi-bin/carddisp.pl?gene=GCG
FGF2	Fibroblast Growth Factor 2	Protein Coding	P09038	59	GC04P122826	14.8076686859131	https://www.genecards.org/cgi-bin/carddisp.pl?gene=FGF2
MIR191	MicroRNA 191	RNA Gene		30	GC03M055276	14.7789525985718	https://www.genecards.org/cgi-bin/carddisp.pl?gene=MIR191
KRT8	Keratin 8	Protein Coding	P05787	59	GC12M052897	14.7645206451416	https://www.genecards.org/cgi-bin/carddisp.pl?gene=KRT8
TRAF6	TNF Receptor Associated Factor 6	Protein Coding	Q9Y4K3	58	GC11M036467	14.7587442398071	https://www.genecards.org/cgi-bin/carddisp.pl?gene=TRAF6
CEP43	Centrosomal Protein 43	Protein Coding	O95684	48	GC06P201664	14.7265396118164	https://www.genecards.org/cgi-bin/carddisp.pl?gene=CEP43
MIR143	MicroRNA 143	RNA Gene		32	GC05P162679	14.7202463150024	https://www.genecards.org/cgi-bin/carddisp.pl?gene=MIR143
SEMA4D	Semaphorin 4D	Protein Coding	Q92854	58	GC09M089360	14.7130393981934	https://www.genecards.org/cgi-bin/carddisp.pl?gene=SEMA4D
AOC1	Amine Oxidase Copper Containing 1	Protein Coding	P19801	54	GC07P150824	14.6823272705078	https://www.genecards.org/cgi-bin/carddisp.pl?gene=AOC1
HSPA5	Heat Shock Protein Family A (Hsp70) Member 5	Protein Coding	P11021	61	GC09M125234	14.6750841140747	https://www.genecards.org/cgi-bin/carddisp.pl?gene=HSPA5
ITGAL	Integrin Subunit Alpha L	Protein Coding	P20701	60	GC16P030472	14.6451721191406	https://www.genecards.org/cgi-bin/carddisp.pl?gene=ITGAL
HSPD1	Heat Shock Protein Family D (Hsp60) Member 1	Protein Coding	P10809	61	GC02M197486	14.6302871704102	https://www.genecards.org/cgi-bin/carddisp.pl?gene=HSPD1
MIR146B	MicroRNA 146b	RNA Gene		29	GC10P102436	14.5743017196655	https://www.genecards.org/cgi-bin/carddisp.pl?gene=MIR146B
IL1RAPL2	Interleukin 1 Receptor Accessory Protein Like 2	Protein Coding	Q9NP60	51	GC0XP104566	14.5120515823364	https://www.genecards.org/cgi-bin/carddisp.pl?gene=IL1RAPL2
LGALS1	Galectin 1	Protein Coding	P09382	56	GC22P037675	14.4765024185181	https://www.genecards.org/cgi-bin/carddisp.pl?gene=LGALS1
CSF3	Colony Stimulating Factor 3	Protein Coding	P09919	55	GC17P040015	14.4167194366455	https://www.genecards.org/cgi-bin/carddisp.pl?gene=CSF3
TGFB2	Transforming Growth Factor Beta 2	Protein Coding	P61812	63	GC01P218345	14.4006376266479	https://www.genecards.org/cgi-bin/carddisp.pl?gene=TGFB2
RHOA	Ras Homolog Family Member A	Protein Coding	P61586	62	GC03M049359	14.3927698135376	https://www.genecards.org/cgi-bin/carddisp.pl?gene=RHOA
IL1RL2	Interleukin 1 Receptor Like 2	Protein Coding	Q9HB29	55	GC02P102186	14.3830375671387	https://www.genecards.org/cgi-bin/carddisp.pl?gene=IL1RL2
CSF2	Colony Stimulating Factor 2	Protein Coding	P04141	58	GC05P132073	14.3828821182251	https://www.genecards.org/cgi-bin/carddisp.pl?gene=CSF2
MIR27A	MicroRNA 27a	RNA Gene		32	GC19M115787	14.3790426254272	https://www.genecards.org/cgi-bin/carddisp.pl?gene=MIR27A
VIP	Vasoactive Intestinal Peptide	Protein Coding	P01282	57	GC06P201312	14.3702716827393	https://www.genecards.org/cgi-bin/carddisp.pl?gene=VIP
DPEP1	Dipeptidase 1	Protein Coding	P16444	56	GC16P089613	14.3668718338013	https://www.genecards.org/cgi-bin/carddisp.pl?gene=DPEP1
MLKL	Mixed Lineage Kinase Domain Like Pseudokinase	Protein Coding	Q8NB16	55	GC16M076742	14.3648567199707	https://www.genecards.org/cgi-bin/carddisp.pl?gene=MLKL
CALCA	Calcitonin Related Polypeptide Alpha	Protein Coding	P06881	56	GC11M014966	14.3644790649414	https://www.genecards.org/cgi-bin/carddisp.pl?gene=CALCA
BCL2	BCL2 Apoptosis Regulator	Protein Coding	P10415	64	GC18M063123	14.3582887649536	https://www.genecards.org/cgi-bin/carddisp.pl?gene=BCL2
IL12A	Interleukin 12A	Protein Coding	P29459	56	GC03P159988	14.3487854003906	https://www.genecards.org/cgi-bin/carddisp.pl?gene=IL12A
IL6ST	Interleukin 6 Cytokine Family Signal Transducer	Protein Coding	P40189	63	GC05M055935	14.3457584381104	https://www.genecards.org/cgi-bin/carddisp.pl?gene=IL6ST
RBFOX1	RNA Binding Fox-1 Homolog 1	Protein Coding	Q9NWB1	52	GC16P136035	14.3271656036377	https://www.genecards.org/cgi-bin/carddisp.pl?gene=RBFOX1
MIR451A	MicroRNA 451a	RNA Gene		25	GC17M028861	14.2522506713867	https://www.genecards.org/cgi-bin/carddisp.pl?gene=MIR451A
TNFSF11	TNF Superfamily Member 11	Protein Coding	O14788	61	GC13P042562	14.2189207077026	https://www.genecards.org/cgi-bin/carddisp.pl?gene=TNFSF11
BSN	Bassoon Presynaptic Cytomatrix Protein	Protein Coding	Q9UPA5	48	GC03P049554	14.2064723968506	https://www.genecards.org/cgi-bin/carddisp.pl?gene=BSN
BCL10	BCL10 Immune Signaling Adaptor	Protein Coding	O95999	57	GC01M085265	14.1781930923462	https://www.genecards.org/cgi-bin/carddisp.pl?gene=BCL10
MUC3A	Mucin 3A, Cell Surface Associated	Protein Coding	Q02505	47	GC07P100949	14.1589622497559	https://www.genecards.org/cgi-bin/carddisp.pl?gene=MUC3A
IL2RB	Interleukin 2 Receptor Subunit Beta	Protein Coding	P14784	62	GC22M090733	14.1114864349365	https://www.genecards.org/cgi-bin/carddisp.pl?gene=IL2RB
CERNA3	Competing Endogenous LncRNA 3 For MiR-645	RNA Gene		21	GC08P056533	14.1058673858643	https://www.genecards.org/cgi-bin/carddisp.pl?gene=CERNA3
VCAM1	Vascular Cell Adhesion Molecule 1	Protein Coding	P19320	58	GC01P100719	14.0846538543701	https://www.genecards.org/cgi-bin/carddisp.pl?gene=VCAM1
MIR30A	MicroRNA 30a	RNA Gene		27	GC06M071403	14.0681867599487	https://www.genecards.org/cgi-bin/carddisp.pl?gene=MIR30A
ZNF365	Zinc Finger Protein 365	Protein Coding	Q70YC4	48	GC10P062374	14.0349178314209	https://www.genecards.org/cgi-bin/carddisp.pl?gene=ZNF365
DOCK11	Dedicator Of Cytokinesis 11	Protein Coding	Q5JSL3	49	GC0XP118680	14.0306301116943	https://www.genecards.org/cgi-bin/carddisp.pl?gene=DOCK11
ATF6	Activating Transcription Factor 6	Protein Coding	P18850	61	GC01P161766	13.9578399658203	https://www.genecards.org/cgi-bin/carddisp.pl?gene=ATF6
IL1R2	Interleukin 1 Receptor Type 2	Protein Coding	P27930	59	GC02P101991	13.9283866882324	https://www.genecards.org/cgi-bin/carddisp.pl?gene=IL1R2
PRDM1	PR/SET Domain 1	Protein Coding	O75626	57	GC06P200292	13.8944272994995	https://www.genecards.org/cgi-bin/carddisp.pl?gene=PRDM1
CUL2	Cullin 2	Protein Coding	Q13617	57	GC10M038009	13.8768835067749	https://www.genecards.org/cgi-bin/carddisp.pl?gene=CUL2
SELL	Selectin L	Protein Coding	P14151	56	GC01M169690	13.8713493347168	https://www.genecards.org/cgi-bin/carddisp.pl?gene=SELL
POLE	DNA Polymerase Epsilon, Catalytic Subunit	Protein Coding	Q07864	60	GC12M132852	13.8496646881104	https://www.genecards.org/cgi-bin/carddisp.pl?gene=POLE
DPP4	Dipeptidyl Peptidase 4	Protein Coding	P27487	63	GC02M161992	13.8276128768921	https://www.genecards.org/cgi-bin/carddisp.pl?gene=DPP4
LOC129932369	ATAC-STARR-Seq Lymphoblastoid Active Region 2419	Functional Element		2	GC01P206892	13.8208198547363	https://www.genecards.org/cgi-bin/carddisp.pl?gene=LOC129932369
EPX	Eosinophil Peroxidase	Protein Coding	P11678	56	GC17P058192	13.8201513290405	https://www.genecards.org/cgi-bin/carddisp.pl?gene=EPX
IL9	Interleukin 9	Protein Coding	P15248	56	GC05M135891	13.8184099197388	https://www.genecards.org/cgi-bin/carddisp.pl?gene=IL9
POLD1	DNA Polymerase Delta 1, Catalytic Subunit	Protein Coding	P28340	59	GC19P172047	13.8000917434692	https://www.genecards.org/cgi-bin/carddisp.pl?gene=POLD1
MIR23A	MicroRNA 23a	RNA Gene		30	GC19M115788	13.7823667526245	https://www.genecards.org/cgi-bin/carddisp.pl?gene=MIR23A
SBNO2	Strawberry Notch Homolog 2	Protein Coding	Q9Y2G9	41	GC19M001107	13.7585296630859	https://www.genecards.org/cgi-bin/carddisp.pl?gene=SBNO2
ENG	Endoglin	Protein Coding	P17813	60	GC09M134668	13.7466773986816	https://www.genecards.org/cgi-bin/carddisp.pl?gene=ENG
SOD2	Superoxide Dismutase 2	Protein Coding	P04179	60	GC06M159669	13.7380981445313	https://www.genecards.org/cgi-bin/carddisp.pl?gene=SOD2
CD80	CD80 Molecule	Protein Coding	P33681	56	GC03M119524	13.7169561386108	https://www.genecards.org/cgi-bin/carddisp.pl?gene=CD80
TNFRSF11B	TNF Receptor Superfamily Member 11b	Protein Coding	O00300	59	GC08M118923	13.6757545471191	https://www.genecards.org/cgi-bin/carddisp.pl?gene=TNFRSF11B
SNAI1	Snail Family Transcriptional Repressor 1	Protein Coding	O95863	57	GC20P049982	13.6513137817383	https://www.genecards.org/cgi-bin/carddisp.pl?gene=SNAI1
LINC00520	Long Intergenic Non-Protein Coding RNA 520	RNA Gene		26	GC14M055805	13.5991258621216	https://www.genecards.org/cgi-bin/carddisp.pl?gene=LINC00520
IL25	Interleukin 25	Protein Coding	Q9H293	49	GC14P065390	13.5892629623413	https://www.genecards.org/cgi-bin/carddisp.pl?gene=IL25
TFF2	Trefoil Factor 2	Protein Coding	Q03403	52	GC21M042346	13.5832767486572	https://www.genecards.org/cgi-bin/carddisp.pl?gene=TFF2
CXCR1	C-X-C Motif Chemokine Receptor 1	Protein Coding	P25024	56	GC02M218162	13.5455503463745	https://www.genecards.org/cgi-bin/carddisp.pl?gene=CXCR1
MLH3	MutL Homolog 3	Protein Coding	Q9UHC1	52	GC14M075013	13.5090494155884	https://www.genecards.org/cgi-bin/carddisp.pl?gene=MLH3
PALB2	Partner And Localizer Of BRCA2	Protein Coding	Q86YC2	57	GC16M023603	13.5015115737915	https://www.genecards.org/cgi-bin/carddisp.pl?gene=PALB2
RIPK3	Receptor Interacting Serine/Threonine Kinase 3	Protein Coding	Q9Y572	56	GC14M024336	13.5011978149414	https://www.genecards.org/cgi-bin/carddisp.pl?gene=RIPK3
PITX1-AS1	PITX1 Antisense RNA 1	RNA Gene		26	GC05P136121	13.4670314788818	https://www.genecards.org/cgi-bin/carddisp.pl?gene=PITX1-AS1
CXCL12	C-X-C Motif Chemokine Ligand 12	Protein Coding	P48061	58	GC10M044370	13.4665822982788	https://www.genecards.org/cgi-bin/carddisp.pl?gene=CXCL12
CLDN4	Claudin 4	Protein Coding	O14493	53	GC07P073799	13.4438056945801	https://www.genecards.org/cgi-bin/carddisp.pl?gene=CLDN4
MMP7	Matrix Metallopeptidase 7	Protein Coding	P09237	60	GC11M146789	13.4202747344971	https://www.genecards.org/cgi-bin/carddisp.pl?gene=MMP7
KRT7	Keratin 7	Protein Coding	P08729	55	GC12P052232	13.4195985794067	https://www.genecards.org/cgi-bin/carddisp.pl?gene=KRT7
MBL2	Mannose Binding Lectin 2	Protein Coding	P11226	59	GC10M052760	13.4099779129028	https://www.genecards.org/cgi-bin/carddisp.pl?gene=MBL2
SERPINC1	Serpin Family C Member 1	Protein Coding	P01008	62	GC01M175254	13.3984127044678	https://www.genecards.org/cgi-bin/carddisp.pl?gene=SERPINC1
HPRT1	Hypoxanthine Phosphoribosyltransferase 1	Protein Coding	P00492	60	GC0XP134460	13.3838520050049	https://www.genecards.org/cgi-bin/carddisp.pl?gene=HPRT1
SLC15A1	Solute Carrier Family 15 Member 1	Protein Coding	P46059	52	GC13M098683	13.3655605316162	https://www.genecards.org/cgi-bin/carddisp.pl?gene=SLC15A1
MYD88	MYD88 Innate Immune Signal Transduction Adaptor	Protein Coding	Q99836	61	GC03P068693	13.3559112548828	https://www.genecards.org/cgi-bin/carddisp.pl?gene=MYD88
MUC4	Mucin 4, Cell Surface Associated	Protein Coding	Q99102	51	GC03M195746	13.3332929611206	https://www.genecards.org/cgi-bin/carddisp.pl?gene=MUC4
BLM	BLM RecQ Like Helicase	Protein Coding	P54132	62	GC15P090717	13.2911214828491	https://www.genecards.org/cgi-bin/carddisp.pl?gene=BLM
TNFSF10	TNF Superfamily Member 10	Protein Coding	P50591	58	GC03M172505	13.2294683456421	https://www.genecards.org/cgi-bin/carddisp.pl?gene=TNFSF10
DPP10-AS1	DPP10 Antisense RNA 1	RNA Gene		23	GC02M115131	13.219500541687	https://www.genecards.org/cgi-bin/carddisp.pl?gene=DPP10-AS1
NPSR1	Neuropeptide S Receptor 1	Protein Coding	Q6W5P4	51	GC07P034658	13.2187795639038	https://www.genecards.org/cgi-bin/carddisp.pl?gene=NPSR1
SELP	Selectin P	Protein Coding	P16109	58	GC01M169589	13.2015209197998	https://www.genecards.org/cgi-bin/carddisp.pl?gene=SELP
TNFRSF4	TNF Receptor Superfamily Member 4	Protein Coding	P43489	56	GC01M001211	13.1916904449463	https://www.genecards.org/cgi-bin/carddisp.pl?gene=TNFRSF4
MSH3	MutS Homolog 3	Protein Coding	P20585	55	GC05P080654	13.1763858795166	https://www.genecards.org/cgi-bin/carddisp.pl?gene=MSH3
BIRC5	Baculoviral IAP Repeat Containing 5	Protein Coding	O15392	58	GC17P078214	13.1584072113037	https://www.genecards.org/cgi-bin/carddisp.pl?gene=BIRC5
CBR3-AS1	CBR3 Antisense RNA 1	RNA Gene		26	GC21M036090	13.145806312561	https://www.genecards.org/cgi-bin/carddisp.pl?gene=CBR3-AS1
HLA-G	Major Histocompatibility Complex, Class I, G	Protein Coding	P17693	57	GC06P199480	13.1413564682007	https://www.genecards.org/cgi-bin/carddisp.pl?gene=HLA-G
IGF2	Insulin Like Growth Factor 2	Protein Coding	P01344	61	GC11M016606	13.1077766418457	https://www.genecards.org/cgi-bin/carddisp.pl?gene=IGF2
KLF4	KLF Transcription Factor 4	Protein Coding	O43474	60	GC09M107484	13.1049385070801	https://www.genecards.org/cgi-bin/carddisp.pl?gene=KLF4
FLT1	Fms Related Receptor Tyrosine Kinase 1	Protein Coding	P17948	64	GC13M028300	13.1020231246948	https://www.genecards.org/cgi-bin/carddisp.pl?gene=FLT1
MIRLET7B	MicroRNA Let-7b	RNA Gene		29	GC22P102867	13.0650243759155	https://www.genecards.org/cgi-bin/carddisp.pl?gene=MIRLET7B
MIR106A	MicroRNA 106a	RNA Gene		27	GC0XM135549	13.0620374679565	https://www.genecards.org/cgi-bin/carddisp.pl?gene=MIR106A
RASGRP1	RAS Guanyl Releasing Protein 1	Protein Coding	O95267	57	GC15M038488	13.0604963302612	https://www.genecards.org/cgi-bin/carddisp.pl?gene=RASGRP1
CCR9	C-C Motif Chemokine Receptor 9	Protein Coding	P51686	51	GC03P069054	13.0541915893555	https://www.genecards.org/cgi-bin/carddisp.pl?gene=CCR9
DAB2	DAB Adaptor Protein 2	Protein Coding	P98082	55	GC05M039371	13.0191736221313	https://www.genecards.org/cgi-bin/carddisp.pl?gene=DAB2
GCKR	Glucokinase Regulator	Protein Coding	Q14397	51	GC02P027496	13.0162744522095	https://www.genecards.org/cgi-bin/carddisp.pl?gene=GCKR
TBX21	T-Box Transcription Factor 21	Protein Coding	Q9UL17	59	GC17P047733	13.0022716522217	https://www.genecards.org/cgi-bin/carddisp.pl?gene=TBX21
GAL	Galanin And GMAP Prepropeptide	Protein Coding	P22466	57	GC11P130414	12.9726152420044	https://www.genecards.org/cgi-bin/carddisp.pl?gene=GAL
FOXO3	Forkhead Box O3	Protein Coding	O43524	61	GC06P108559	12.9717321395874	https://www.genecards.org/cgi-bin/carddisp.pl?gene=FOXO3
BRCA1	BRCA1 DNA Repair Associated	Protein Coding	P38398	63	GC17M043044	12.9649534225464	https://www.genecards.org/cgi-bin/carddisp.pl?gene=BRCA1
CHGA	Chromogranin A	Protein Coding	P10645	56	GC14P097065	12.960994720459	https://www.genecards.org/cgi-bin/carddisp.pl?gene=CHGA
CCL3	C-C Motif Chemokine Ligand 3	Protein Coding	P10147	53	GC17M036088	12.9332838058472	https://www.genecards.org/cgi-bin/carddisp.pl?gene=CCL3
HRAS	HRas Proto-Oncogene, GTPase	Protein Coding	P01112	64	GC11M016453	12.9256372451782	https://www.genecards.org/cgi-bin/carddisp.pl?gene=HRAS
IL1F10	Interleukin 1 Family Member 10	Protein Coding	Q8WWZ1	48	GC02P113067	12.9225368499756	https://www.genecards.org/cgi-bin/carddisp.pl?gene=IL1F10
HLA-DRA	Major Histocompatibility Complex, Class II, DR Alpha	Protein Coding	P01903	59	GC06P032439	12.9181718826294	https://www.genecards.org/cgi-bin/carddisp.pl?gene=HLA-DRA
MAPK14	Mitogen-Activated Protein Kinase 14	Protein Coding	Q16539	64	GC06P199648	12.9172325134277	https://www.genecards.org/cgi-bin/carddisp.pl?gene=MAPK14
MET	MET Proto-Oncogene, Receptor Tyrosine Kinase	Protein Coding	P08581	67	GC07P116672	12.9094829559326	https://www.genecards.org/cgi-bin/carddisp.pl?gene=MET
CGAS	Cyclic GMP-AMP Synthase	Protein Coding	Q8N884	48	GC06M115482	12.8985986709595	https://www.genecards.org/cgi-bin/carddisp.pl?gene=CGAS
THBD	Thrombomodulin	Protein Coding	P07204	58	GC20M023026	12.8967895507813	https://www.genecards.org/cgi-bin/carddisp.pl?gene=THBD
PROCR	Protein C Receptor	Protein Coding	Q9UNN8	54	GC20P035171	12.7930288314819	https://www.genecards.org/cgi-bin/carddisp.pl?gene=PROCR
IDO1	Indoleamine 2,3-Dioxygenase 1	Protein Coding	P14902	59	GC08P046425	12.7756147384644	https://www.genecards.org/cgi-bin/carddisp.pl?gene=IDO1
TMEM201	Transmembrane Protein 201	Protein Coding	Q5SNT2	44	GC01P009588	12.7624197006226	https://www.genecards.org/cgi-bin/carddisp.pl?gene=TMEM201
DUSP16	Dual Specificity Phosphatase 16	Protein Coding	Q9BY84	51	GC12M012473	12.7483167648315	https://www.genecards.org/cgi-bin/carddisp.pl?gene=DUSP16
F2RL1	F2R Like Trypsin Receptor 1	Protein Coding	P55085	56	GC05P076818	12.7352695465088	https://www.genecards.org/cgi-bin/carddisp.pl?gene=F2RL1
DCC	DCC Netrin 1 Receptor	Protein Coding	P43146	58	GC18P052340	12.7326688766479	https://www.genecards.org/cgi-bin/carddisp.pl?gene=DCC
HGF	Hepatocyte Growth Factor	Protein Coding	P14210	64	GC07M081699	12.7122859954834	https://www.genecards.org/cgi-bin/carddisp.pl?gene=HGF
GHRL	Ghrelin And Obestatin Prepropeptide	Protein Coding	Q9UBU3	54	GC03M010285	12.7086181640625	https://www.genecards.org/cgi-bin/carddisp.pl?gene=GHRL
HAMP	Hepcidin Antimicrobial Peptide	Protein Coding	P81172	55	GC19P171516	12.6906051635742	https://www.genecards.org/cgi-bin/carddisp.pl?gene=HAMP
MIR139	MicroRNA 139	RNA Gene		30	GC11M072615	12.6527309417725	https://www.genecards.org/cgi-bin/carddisp.pl?gene=MIR139
TAC1	Tachykinin Precursor 1	Protein Coding	P20366	54	GC07P115453	12.6442108154297	https://www.genecards.org/cgi-bin/carddisp.pl?gene=TAC1
GZMB	Granzyme B	Protein Coding	P10144	59	GC14M024630	12.6150178909302	https://www.genecards.org/cgi-bin/carddisp.pl?gene=GZMB
CHUK	Component Of Inhibitor Of Nuclear Factor Kappa B Kinase Complex	Protein Coding	O15111	63	GC10M100698	12.6135082244873	https://www.genecards.org/cgi-bin/carddisp.pl?gene=CHUK
MIR19B1	MicroRNA 19b-1	RNA Gene		26	GC13P091775	12.6009092330933	https://www.genecards.org/cgi-bin/carddisp.pl?gene=MIR19B1
CYLD	CYLD Lysine 63 Deubiquitinase	Protein Coding	Q9NQC7	60	GC16P050742	12.5765542984009	https://www.genecards.org/cgi-bin/carddisp.pl?gene=CYLD
MAPK3	Mitogen-Activated Protein Kinase 3	Protein Coding	P27361	61	GC16M056375	12.5616550445557	https://www.genecards.org/cgi-bin/carddisp.pl?gene=MAPK3
CP	Ceruloplasmin	Protein Coding	P00450	62	GC03M149162	12.5496387481689	https://www.genecards.org/cgi-bin/carddisp.pl?gene=CP
TNFRSF18	TNF Receptor Superfamily Member 18	Protein Coding	Q9Y5U5	55	GC01M001203	12.5345582962036	https://www.genecards.org/cgi-bin/carddisp.pl?gene=TNFRSF18
NR1H4	Nuclear Receptor Subfamily 1 Group H Member 4	Protein Coding	Q96RI1	60	GC12P100473	12.5343370437622	https://www.genecards.org/cgi-bin/carddisp.pl?gene=NR1H4
FOXO1	Forkhead Box O1	Protein Coding	Q12778	64	GC13M040555	12.5326461791992	https://www.genecards.org/cgi-bin/carddisp.pl?gene=FOXO1
NR1H2	Nuclear Receptor Subfamily 1 Group H Member 2	Protein Coding	P55055	59	GC19P050329	12.5181560516357	https://www.genecards.org/cgi-bin/carddisp.pl?gene=NR1H2
MIR9-1	MicroRNA 9-1	RNA Gene		30	GC01M156420	12.5130758285522	https://www.genecards.org/cgi-bin/carddisp.pl?gene=MIR9-1
RARRES2	Retinoic Acid Receptor Responder 2	Protein Coding	Q99969	51	GC07M150333	12.5082988739014	https://www.genecards.org/cgi-bin/carddisp.pl?gene=RARRES2
TOLLIP	Toll Interacting Protein	Protein Coding	Q9H0E2	54	GC11M001274	12.4936771392822	https://www.genecards.org/cgi-bin/carddisp.pl?gene=TOLLIP
ITGB7	Integrin Subunit Beta 7	Protein Coding	P26010	57	GC12M053191	12.4918355941772	https://www.genecards.org/cgi-bin/carddisp.pl?gene=ITGB7
CX3CL1	C-X3-C Motif Chemokine Ligand 1	Protein Coding	P78423	57	GC16P057372	12.4900951385498	https://www.genecards.org/cgi-bin/carddisp.pl?gene=CX3CL1
TRPV1	Transient Receptor Potential Cation Channel Subfamily V Member 1	Protein Coding	Q8NER1	61	GC17M003565	12.4584941864014	https://www.genecards.org/cgi-bin/carddisp.pl?gene=TRPV1
CRTC3	CREB Regulated Transcription Coactivator 3	Protein Coding	Q6UUV7	50	GC15P090529	12.4400539398193	https://www.genecards.org/cgi-bin/carddisp.pl?gene=CRTC3
TCF7L2	Transcription Factor 7 Like 2	Protein Coding	Q9NQB0	60	GC10P112950	12.3960189819336	https://www.genecards.org/cgi-bin/carddisp.pl?gene=TCF7L2
PMS2	PMS1 Homolog 2, Mismatch Repair System Component	Protein Coding	P54278	61	GC07M005982	12.3870611190796	https://www.genecards.org/cgi-bin/carddisp.pl?gene=PMS2
TIGIT	T Cell Immunoreceptor With Ig And ITIM Domains	Protein Coding	Q495A1	52	GC03P114276	12.3642921447754	https://www.genecards.org/cgi-bin/carddisp.pl?gene=TIGIT
POMC	Proopiomelanocortin	Protein Coding	P01189	61	GC02M025160	12.3457813262939	https://www.genecards.org/cgi-bin/carddisp.pl?gene=POMC
MIR34C	MicroRNA 34c	RNA Gene		30	GC11P131487	12.3412895202637	https://www.genecards.org/cgi-bin/carddisp.pl?gene=MIR34C
ITGAM	Integrin Subunit Alpha M	Protein Coding	P11215	61	GC16P136859	12.3352603912354	https://www.genecards.org/cgi-bin/carddisp.pl?gene=ITGAM
IL20	Interleukin 20	Protein Coding	Q9NYY1	49	GC01P206867	12.3351001739502	https://www.genecards.org/cgi-bin/carddisp.pl?gene=IL20
ITGA5	Integrin Subunit Alpha 5	Protein Coding	P08648	61	GC12M060872	12.3330936431885	https://www.genecards.org/cgi-bin/carddisp.pl?gene=ITGA5
MIR25	MicroRNA 25	RNA Gene		29	GC07M100093	12.3310737609863	https://www.genecards.org/cgi-bin/carddisp.pl?gene=MIR25
PI3	Peptidase Inhibitor 3	Protein Coding	P19957	50	GC20P045174	12.3198175430298	https://www.genecards.org/cgi-bin/carddisp.pl?gene=PI3
SIRT1	Sirtuin 1	Protein Coding	Q96EB6	62	GC10P067884	12.3179779052734	https://www.genecards.org/cgi-bin/carddisp.pl?gene=SIRT1
SATB2	SATB Homeobox 2	Protein Coding	Q9UPW6	56	GC02M199269	12.305380821228	https://www.genecards.org/cgi-bin/carddisp.pl?gene=SATB2
TNFSF4	TNF Superfamily Member 4	Protein Coding	P23510	54	GC01M173183	12.2989025115967	https://www.genecards.org/cgi-bin/carddisp.pl?gene=TNFSF4
CCR7	C-C Motif Chemokine Receptor 7	Protein Coding	P32248	57	GC17M104691	12.2986431121826	https://www.genecards.org/cgi-bin/carddisp.pl?gene=CCR7
BMPR1A	Bone Morphogenetic Protein Receptor Type 1A	Protein Coding	P36894	64	GC10P134387	12.2877264022827	https://www.genecards.org/cgi-bin/carddisp.pl?gene=BMPR1A
SAA1	Serum Amyloid A1	Protein Coding	P0DJI8	51	GC11P025414	12.2827177047729	https://www.genecards.org/cgi-bin/carddisp.pl?gene=SAA1
MIR29B2	MicroRNA 29b-2	RNA Gene		26	GC01M207839	12.2798709869385	https://www.genecards.org/cgi-bin/carddisp.pl?gene=MIR29B2
MIR196A1	MicroRNA 196a-1	RNA Gene		30	GC17M048632	12.2716999053955	https://www.genecards.org/cgi-bin/carddisp.pl?gene=MIR196A1
GSTP1	Glutathione S-Transferase Pi 1	Protein Coding	P09211	63	GC11P067583	12.2352237701416	https://www.genecards.org/cgi-bin/carddisp.pl?gene=GSTP1
CCL8	C-C Motif Chemokine Ligand 8	Protein Coding	P80075	48	GC17P034319	12.2325019836426	https://www.genecards.org/cgi-bin/carddisp.pl?gene=CCL8
UBE4A	Ubiquitination Factor E4A	Protein Coding	Q14139	50	GC11P118359	12.1891593933105	https://www.genecards.org/cgi-bin/carddisp.pl?gene=UBE4A
IL17RA	Interleukin 17 Receptor A	Protein Coding	Q96F46	59	GC22P101919	12.1607971191406	https://www.genecards.org/cgi-bin/carddisp.pl?gene=IL17RA
ARID1A	AT-Rich Interaction Domain 1A	Protein Coding	O14497	57	GC01P026693	12.155219078064	https://www.genecards.org/cgi-bin/carddisp.pl?gene=ARID1A
NKILA	NF-KappaB Interacting LncRNA	RNA Gene		21	GC20P060678	12.1365833282471	https://www.genecards.org/cgi-bin/carddisp.pl?gene=NKILA
REV3L	REV3 Like, DNA Directed Polymerase Zeta Catalytic Subunit	Protein Coding	O60673	56	GC06M111299	12.1211748123169	https://www.genecards.org/cgi-bin/carddisp.pl?gene=REV3L
MIR127	MicroRNA 127	RNA Gene		30	GC14P122621	12.1114664077759	https://www.genecards.org/cgi-bin/carddisp.pl?gene=MIR127
MIR27B	MicroRNA 27b	RNA Gene		29	GC09P159763	12.1114664077759	https://www.genecards.org/cgi-bin/carddisp.pl?gene=MIR27B
CXCL2	C-X-C Motif Chemokine Ligand 2	Protein Coding	P19875	54	GC04M074097	12.0651988983154	https://www.genecards.org/cgi-bin/carddisp.pl?gene=CXCL2
PTH	Parathyroid Hormone	Protein Coding	P01270	57	GC11M013492	12.0547733306885	https://www.genecards.org/cgi-bin/carddisp.pl?gene=PTH
RC3H1	Ring Finger And CCCH-Type Domains 1	Protein Coding	Q5TC82	45	GC01M173931	12.043514251709	https://www.genecards.org/cgi-bin/carddisp.pl?gene=RC3H1
PPARA	Peroxisome Proliferator Activated Receptor Alpha	Protein Coding	Q07869	57	GC22P102866	12.0407600402832	https://www.genecards.org/cgi-bin/carddisp.pl?gene=PPARA
MIR224	MicroRNA 224	RNA Gene		26	GC0XM151958	12.0377140045166	https://www.genecards.org/cgi-bin/carddisp.pl?gene=MIR224
FGF19	Fibroblast Growth Factor 19	Protein Coding	O95750	57	GC11M146342	12.0100164413452	https://www.genecards.org/cgi-bin/carddisp.pl?gene=FGF19
CD28	CD28 Molecule	Protein Coding	P10747	61	GC02P203706	12.0035285949707	https://www.genecards.org/cgi-bin/carddisp.pl?gene=CD28
FABP2	Fatty Acid Binding Protein 2	Protein Coding	P12104	54	GC04M119317	11.9941339492798	https://www.genecards.org/cgi-bin/carddisp.pl?gene=FABP2
ABCG2	ATP Binding Cassette Subfamily G Member 2 (JR Blood Group)	Protein Coding	Q9UNQ0	62	GC04M088090	11.9590702056885	https://www.genecards.org/cgi-bin/carddisp.pl?gene=ABCG2
APOE	Apolipoprotein E	Protein Coding	P02649	62	GC19P171829	11.9540758132935	https://www.genecards.org/cgi-bin/carddisp.pl?gene=APOE
CCL21	C-C Motif Chemokine Ligand 21	Protein Coding	O00585	55	GC09M034709	11.9306631088257	https://www.genecards.org/cgi-bin/carddisp.pl?gene=CCL21
DEFA6	Defensin Alpha 6	Protein Coding	Q01524	42	GC08M006924	11.929783821106	https://www.genecards.org/cgi-bin/carddisp.pl?gene=DEFA6
ERAP2	Endoplasmic Reticulum Aminopeptidase 2	Protein Coding	Q6P179	51	GC05P096875	11.9220151901245	https://www.genecards.org/cgi-bin/carddisp.pl?gene=ERAP2
MIR15B	MicroRNA 15b	RNA Gene		28	GC03P160404	11.9215927124023	https://www.genecards.org/cgi-bin/carddisp.pl?gene=MIR15B
LINC-ROR	Long Intergenic Non-Protein Coding RNA, Regulator Of Reprogramming	RNA Gene		25	GC18M057054	11.8942594528198	https://www.genecards.org/cgi-bin/carddisp.pl?gene=LINC-ROR
IFNG-AS1	IFNG Regulatory Antisense RNA 1	RNA Gene		27	GC12P067989	11.8863067626953	https://www.genecards.org/cgi-bin/carddisp.pl?gene=IFNG-AS1
IL3	Interleukin 3	Protein Coding	P08700	57	GC05P132060	11.8862056732178	https://www.genecards.org/cgi-bin/carddisp.pl?gene=IL3
TLR6	Toll Like Receptor 6	Protein Coding	Q9Y2C9	57	GC04M038828	11.8841972351074	https://www.genecards.org/cgi-bin/carddisp.pl?gene=TLR6
VIPR1	Vasoactive Intestinal Peptide Receptor 1	Protein Coding	P32241	59	GC03P068871	11.8631525039673	https://www.genecards.org/cgi-bin/carddisp.pl?gene=VIPR1
NRAS	NRAS Proto-Oncogene, GTPase	Protein Coding	P01111	63	GC01M114704	11.8521852493286	https://www.genecards.org/cgi-bin/carddisp.pl?gene=NRAS
MMP12	Matrix Metallopeptidase 12	Protein Coding	P39900	58	GC11M102862	11.8367319107056	https://www.genecards.org/cgi-bin/carddisp.pl?gene=MMP12
BRINP3	BMP/Retinoic Acid Inducible Neural Specific 3	Protein Coding	Q76B58	42	GC01M190067	11.8242025375366	https://www.genecards.org/cgi-bin/carddisp.pl?gene=BRINP3
LGALS9	Galectin 9	Protein Coding	O00182	51	GC17P027629	11.8100652694702	https://www.genecards.org/cgi-bin/carddisp.pl?gene=LGALS9
ENTPD1	Ectonucleoside Triphosphate Diphosphohydrolase 1	Protein Coding	P49961	62	GC10P134559	11.7894821166992	https://www.genecards.org/cgi-bin/carddisp.pl?gene=ENTPD1
SLC7A7	Solute Carrier Family 7 Member 7	Protein Coding	Q9UM01	57	GC14M022773	11.7761516571045	https://www.genecards.org/cgi-bin/carddisp.pl?gene=SLC7A7
KEAP1	Kelch Like ECH Associated Protein 1	Protein Coding	Q14145	61	GC19M010486	11.7679452896118	https://www.genecards.org/cgi-bin/carddisp.pl?gene=KEAP1
CD24	CD24 Molecule	Protein Coding	P25063	47	GC06M106969	11.761510848999	https://www.genecards.org/cgi-bin/carddisp.pl?gene=CD24
AOC3	Amine Oxidase Copper Containing 3	Protein Coding	Q16853	58	GC17P042851	11.7557172775269	https://www.genecards.org/cgi-bin/carddisp.pl?gene=AOC3
CHEK2	Checkpoint Kinase 2	Protein Coding	O96017	67	GC22M028687	11.7490510940552	https://www.genecards.org/cgi-bin/carddisp.pl?gene=CHEK2
IL15RA	Interleukin 15 Receptor Subunit Alpha	Protein Coding	Q13261	51	GC10M005943	11.7484340667725	https://www.genecards.org/cgi-bin/carddisp.pl?gene=IL15RA
F3	Coagulation Factor III, Tissue Factor	Protein Coding	P13726	58	GC01M095143	11.7411804199219	https://www.genecards.org/cgi-bin/carddisp.pl?gene=F3
RSPO3	R-Spondin 3	Protein Coding	Q9BXY4	51	GC06P127118	11.7388544082642	https://www.genecards.org/cgi-bin/carddisp.pl?gene=RSPO3
LIF	LIF Interleukin 6 Family Cytokine	Protein Coding	P15018	56	GC22M030240	11.7131481170654	https://www.genecards.org/cgi-bin/carddisp.pl?gene=LIF
MIR339	MicroRNA 339	RNA Gene		30	GC07M001022	11.7122573852539	https://www.genecards.org/cgi-bin/carddisp.pl?gene=MIR339
MIR195	MicroRNA 195	RNA Gene		28	GC17M103712	11.7052326202393	https://www.genecards.org/cgi-bin/carddisp.pl?gene=MIR195
SOX9	SRY-Box Transcription Factor 9	Protein Coding	P48436	57	GC17P072121	11.7032766342163	https://www.genecards.org/cgi-bin/carddisp.pl?gene=SOX9
GALNT12	Polypeptide N-Acetylgalactosaminyltransferase 12	Protein Coding	Q8IXK2	50	GC09P098807	11.6935319900513	https://www.genecards.org/cgi-bin/carddisp.pl?gene=GALNT12
CCL4	C-C Motif Chemokine Ligand 4	Protein Coding	P13236	52	GC17P036103	11.6848583221436	https://www.genecards.org/cgi-bin/carddisp.pl?gene=CCL4
ENO1	Enolase 1	Protein Coding	P06733	61	GC01M040295	11.6761770248413	https://www.genecards.org/cgi-bin/carddisp.pl?gene=ENO1
MAPK1	Mitogen-Activated Protein Kinase 1	Protein Coding	P28482	66	GC22M090309	11.6671895980835	https://www.genecards.org/cgi-bin/carddisp.pl?gene=MAPK1
BRCA2	BRCA2 DNA Repair Associated	Protein Coding	P51587	60	GC13P032315	11.6664419174194	https://www.genecards.org/cgi-bin/carddisp.pl?gene=BRCA2
AQP8	Aquaporin 8	Protein Coding	O94778	49	GC16P136537	11.6621646881104	https://www.genecards.org/cgi-bin/carddisp.pl?gene=AQP8
CAT	Catalase	Protein Coding	P04040	63	GC11P034460	11.6489486694336	https://www.genecards.org/cgi-bin/carddisp.pl?gene=CAT
MIR199A1	MicroRNA 199a-1	RNA Gene		29	GC19M010817	11.6368722915649	https://www.genecards.org/cgi-bin/carddisp.pl?gene=MIR199A1
GSDMA	Gasdermin A	Protein Coding	Q96QA5	47	GC17P175542	11.6218271255493	https://www.genecards.org/cgi-bin/carddisp.pl?gene=GSDMA
MIRLET7I	MicroRNA Let-7i	RNA Gene		30	GC12P087194	11.6110057830811	https://www.genecards.org/cgi-bin/carddisp.pl?gene=MIRLET7I
AXIN2	Axin 2	Protein Coding	Q9Y2T1	62	GC17M065528	11.6037397384644	https://www.genecards.org/cgi-bin/carddisp.pl?gene=AXIN2
TACR1	Tachykinin Receptor 1	Protein Coding	P25103	59	GC02M075992	11.6004829406738	https://www.genecards.org/cgi-bin/carddisp.pl?gene=TACR1
SPP1	Secreted Phosphoprotein 1	Protein Coding	P10451	57	GC04P087975	11.5967531204224	https://www.genecards.org/cgi-bin/carddisp.pl?gene=SPP1
KNG1	Kininogen 1	Protein Coding	P01042	60	GC03P186717	11.5792894363403	https://www.genecards.org/cgi-bin/carddisp.pl?gene=KNG1
CSF1	Colony Stimulating Factor 1	Protein Coding	P09603	57	GC01P113875	11.5666532516479	https://www.genecards.org/cgi-bin/carddisp.pl?gene=CSF1
LYRM4	LYR Motif Containing 4	Protein Coding	Q9HD34	49	GC06M005036	11.561541557312	https://www.genecards.org/cgi-bin/carddisp.pl?gene=LYRM4
MT-CO1	Mitochondrially Encoded Cytochrome C Oxidase I	Protein Coding	P00395	47	GCMTP005906	11.5205936431885	https://www.genecards.org/cgi-bin/carddisp.pl?gene=MT-CO1
EGF	Epidermal Growth Factor	Protein Coding	P01133	64	GC04P109912	11.514307975769	https://www.genecards.org/cgi-bin/carddisp.pl?gene=EGF
ITGAE	Integrin Subunit Alpha E	Protein Coding	P38570	53	GC17M103560	11.50412940979	https://www.genecards.org/cgi-bin/carddisp.pl?gene=ITGAE
NFKBIZ	NFKB Inhibitor Zeta	Protein Coding	Q9BYH8	47	GC03P101827	11.5040369033813	https://www.genecards.org/cgi-bin/carddisp.pl?gene=NFKBIZ
PVT1	Pvt1 Oncogene	RNA Gene		32	GC08P128542	11.4975891113281	https://www.genecards.org/cgi-bin/carddisp.pl?gene=PVT1
ACKR2	Atypical Chemokine Receptor 2	Protein Coding	O00590	51	GC03P042804	11.4933652877808	https://www.genecards.org/cgi-bin/carddisp.pl?gene=ACKR2
AMACR	Alpha-Methylacyl-CoA Racemase	Protein Coding	Q9UHK6	57	GC05M033986	11.4829893112183	https://www.genecards.org/cgi-bin/carddisp.pl?gene=AMACR
IRF8	Interferon Regulatory Factor 8	Protein Coding	Q02556	58	GC16P138377	11.4749689102173	https://www.genecards.org/cgi-bin/carddisp.pl?gene=IRF8
JAK3	Janus Kinase 3	Protein Coding	P52333	64	GC19M017824	11.4713277816772	https://www.genecards.org/cgi-bin/carddisp.pl?gene=JAK3
CAMP	Cathelicidin Antimicrobial Peptide	Protein Coding	P49913	53	GC03P069209	11.4680871963501	https://www.genecards.org/cgi-bin/carddisp.pl?gene=CAMP
PHB1	Prohibitin 1	Protein Coding	P35232	58	GC17M105099	11.4659051895142	https://www.genecards.org/cgi-bin/carddisp.pl?gene=PHB1
GAPDH	Glyceraldehyde-3-Phosphate Dehydrogenase	Protein Coding	P04406	64	GC12P085713	11.456579208374	https://www.genecards.org/cgi-bin/carddisp.pl?gene=GAPDH
IFNGR1	Interferon Gamma Receptor 1	Protein Coding	P15260	64	GC06M137197	11.447229385376	https://www.genecards.org/cgi-bin/carddisp.pl?gene=IFNGR1
RETN	Resistin	Protein Coding	Q9HD89	55	GC19P007669	11.4367361068726	https://www.genecards.org/cgi-bin/carddisp.pl?gene=RETN
MIR34A	MicroRNA 34a	RNA Gene		30	GC01M009151	11.4312629699707	https://www.genecards.org/cgi-bin/carddisp.pl?gene=MIR34A
TFRC	Transferrin Receptor	Protein Coding	P02786	63	GC03M196871	11.4285411834717	https://www.genecards.org/cgi-bin/carddisp.pl?gene=TFRC
FGFR4	Fibroblast Growth Factor Receptor 4	Protein Coding	P22455	64	GC05P177086	11.3877325057983	https://www.genecards.org/cgi-bin/carddisp.pl?gene=FGFR4
CD44	CD44 Molecule (IN Blood Group)	Protein Coding	P16070	61	GC11P035139	11.3648700714111	https://www.genecards.org/cgi-bin/carddisp.pl?gene=CD44
CD79A	CD79a Molecule	Protein Coding	P11912	60	GC19P041877	11.3629093170166	https://www.genecards.org/cgi-bin/carddisp.pl?gene=CD79A
IL24	Interleukin 24	Protein Coding	Q13007	53	GC01P206897	11.3563966751099	https://www.genecards.org/cgi-bin/carddisp.pl?gene=IL24
TLR1	Toll Like Receptor 1	Protein Coding	Q15399	60	GC04M038793	11.3281936645508	https://www.genecards.org/cgi-bin/carddisp.pl?gene=TLR1
CCL24	C-C Motif Chemokine Ligand 24	Protein Coding	O00175	50	GC07M083215	11.3159189224243	https://www.genecards.org/cgi-bin/carddisp.pl?gene=CCL24
JUN	Jun Proto-Oncogene, AP-1 Transcription Factor Subunit	Protein Coding	P05412	63	GC01M058780	11.2941789627075	https://www.genecards.org/cgi-bin/carddisp.pl?gene=JUN
IPMK	Inositol Polyphosphate Multikinase	Protein Coding	Q8NFU5	46	GC10M058191	11.2912244796753	https://www.genecards.org/cgi-bin/carddisp.pl?gene=IPMK
SOD2-OT1	SOD2 Overlapping Transcript 1	RNA Gene		19	GC06M159772	11.2785968780518	https://www.genecards.org/cgi-bin/carddisp.pl?gene=SOD2-OT1
LOX	Lysyl Oxidase	Protein Coding	P28300	60	GC05M122063	11.2762775421143	https://www.genecards.org/cgi-bin/carddisp.pl?gene=LOX
ANGPT2	Angiopoietin 2	Protein Coding	O15123	60	GC08M006499	11.2723340988159	https://www.genecards.org/cgi-bin/carddisp.pl?gene=ANGPT2
SDC1	Syndecan 1	Protein Coding	P18827	55	GC02M020200	11.2694339752197	https://www.genecards.org/cgi-bin/carddisp.pl?gene=SDC1
PSMB8	Proteasome 20S Subunit Beta 8	Protein Coding	P28062	62	GC06M032840	11.2571420669556	https://www.genecards.org/cgi-bin/carddisp.pl?gene=PSMB8
MIR182	MicroRNA 182	RNA Gene		29	GC07M129770	11.2541627883911	https://www.genecards.org/cgi-bin/carddisp.pl?gene=MIR182
CCN2	Cellular Communication Network Factor 2	Protein Coding	P29279	59	GC06M131948	11.2515430450439	https://www.genecards.org/cgi-bin/carddisp.pl?gene=CCN2
MGMT	O-6-Methylguanine-DNA Methyltransferase	Protein Coding	P16455	62	GC10P135655	11.2413501739502	https://www.genecards.org/cgi-bin/carddisp.pl?gene=MGMT
SLC39A8	Solute Carrier Family 39 Member 8	Protein Coding	Q9C0K1	55	GC04M102252	11.2372035980225	https://www.genecards.org/cgi-bin/carddisp.pl?gene=SLC39A8
SAA2	Serum Amyloid A2	Protein Coding	P0DJI9	48	GC11M018238	11.2369804382324	https://www.genecards.org/cgi-bin/carddisp.pl?gene=SAA2
FCGR2B	Fc Gamma Receptor IIb	Protein Coding	P31994	60	GC01P184018	11.2107467651367	https://www.genecards.org/cgi-bin/carddisp.pl?gene=FCGR2B
PTPN11	Protein Tyrosine Phosphatase Non-Receptor Type 11	Protein Coding	Q06124	67	GC12P112418	11.2104816436768	https://www.genecards.org/cgi-bin/carddisp.pl?gene=PTPN11
LGALS4	Galectin 4	Protein Coding	P56470	51	GC19M116255	11.2047176361084	https://www.genecards.org/cgi-bin/carddisp.pl?gene=LGALS4
MIR106B	MicroRNA 106b	RNA Gene		30	GC07M107361	11.2009010314941	https://www.genecards.org/cgi-bin/carddisp.pl?gene=MIR106B
SATB1	SATB Homeobox 1	Protein Coding	Q01826	56	GC03M029919	11.1940078735352	https://www.genecards.org/cgi-bin/carddisp.pl?gene=SATB1
DEFB103A	Defensin Beta 103A	Protein Coding	P81534	36	GC08P007881	11.1888904571533	https://www.genecards.org/cgi-bin/carddisp.pl?gene=DEFB103A
CXCL11	C-X-C Motif Chemokine Ligand 11	Protein Coding	O14625	54	GC04M076033	11.1867580413818	https://www.genecards.org/cgi-bin/carddisp.pl?gene=CXCL11
FCGR3B	Fc Gamma Receptor IIIb	Protein Coding	O75015	56	GC01M161623	11.1845035552979	https://www.genecards.org/cgi-bin/carddisp.pl?gene=FCGR3B
CXCL16	C-X-C Motif Chemokine Ligand 16	Protein Coding	Q9H2A7	50	GC17M004733	11.176420211792	https://www.genecards.org/cgi-bin/carddisp.pl?gene=CXCL16
GPR65	G Protein-Coupled Receptor 65	Protein Coding	Q8IYL9	47	GC14P088005	11.136191368103	https://www.genecards.org/cgi-bin/carddisp.pl?gene=GPR65
MTR	5-Methyltetrahydrofolate-Homocysteine Methyltransferase	Protein Coding	Q99707	59	GC01P236795	11.1217746734619	https://www.genecards.org/cgi-bin/carddisp.pl?gene=MTR
IL12RB1	Interleukin 12 Receptor Subunit Beta 1	Protein Coding	P42701	57	GC19M018058	11.1215877532959	https://www.genecards.org/cgi-bin/carddisp.pl?gene=IL12RB1
IL36RN	Interleukin 36 Receptor Antagonist	Protein Coding	Q9UBH0	54	GC02P160357	11.0896625518799	https://www.genecards.org/cgi-bin/carddisp.pl?gene=IL36RN
FOS	Fos Proto-Oncogene, AP-1 Transcription Factor Subunit	Protein Coding	P01100	64	GC14P075278	11.0735168457031	https://www.genecards.org/cgi-bin/carddisp.pl?gene=FOS
CXCR6	C-X-C Motif Chemokine Receptor 6	Protein Coding	O00574	50	GC03P069057	11.0732831954956	https://www.genecards.org/cgi-bin/carddisp.pl?gene=CXCR6
AGT	Angiotensinogen	Protein Coding	P01019	62	GC01M230690	11.0204963684082	https://www.genecards.org/cgi-bin/carddisp.pl?gene=AGT
MIR19A	MicroRNA 19a	RNA Gene		29	GC13P091773	11.0139017105103	https://www.genecards.org/cgi-bin/carddisp.pl?gene=MIR19A
NT5E	5''-Nucleotidase Ecto	Protein Coding	P21589	65	GC06P085449	11.005711555481	https://www.genecards.org/cgi-bin/carddisp.pl?gene=NT5E
S1PR1	Sphingosine-1-Phosphate Receptor 1	Protein Coding	P21453	58	GC01P101236	11.0051908493042	https://www.genecards.org/cgi-bin/carddisp.pl?gene=S1PR1
XBP1	X-Box Binding Protein 1	Protein Coding	P17861	58	GC22M028794	11.0050296783447	https://www.genecards.org/cgi-bin/carddisp.pl?gene=XBP1
MIR24-2	MicroRNA 24-2	RNA Gene		28	GC19M115786	10.9912099838257	https://www.genecards.org/cgi-bin/carddisp.pl?gene=MIR24-2
IL16	Interleukin 16	Protein Coding	Q14005	54	GC15P081159	10.9747076034546	https://www.genecards.org/cgi-bin/carddisp.pl?gene=IL16
CCR2	C-C Motif Chemokine Receptor 2	Protein Coding	P41597	58	GC03P069069	10.9580659866333	https://www.genecards.org/cgi-bin/carddisp.pl?gene=CCR2
MIR20A	MicroRNA 20a	RNA Gene		29	GC13P091774	10.9564828872681	https://www.genecards.org/cgi-bin/carddisp.pl?gene=MIR20A
GPX4	Glutathione Peroxidase 4	Protein Coding	P36969	60	GC19P001103	10.9258794784546	https://www.genecards.org/cgi-bin/carddisp.pl?gene=GPX4
PSC	Cholangitis, Primary Sclerosing	Genetic Locus		6	GC03U901834	10.9164428710938	https://www.genecards.org/cgi-bin/carddisp.pl?gene=PSC
PKM	Pyruvate Kinase M1/2	Protein Coding	P14618	63	GC15M072199	10.9110431671143	https://www.genecards.org/cgi-bin/carddisp.pl?gene=PKM
RORA	RAR Related Orphan Receptor A	Protein Coding	P35398	61	GC15M060488	10.8770027160645	https://www.genecards.org/cgi-bin/carddisp.pl?gene=RORA
NQO1	NAD(P)H Quinone Dehydrogenase 1	Protein Coding	P15559	61	GC16M069706	10.8728818893433	https://www.genecards.org/cgi-bin/carddisp.pl?gene=NQO1
PHB2	Prohibitin 2	Protein Coding	Q99623	56	GC12M006965	10.8689022064209	https://www.genecards.org/cgi-bin/carddisp.pl?gene=PHB2
PDE4A	Phosphodiesterase 4A	Protein Coding	P27815	58	GC19P010416	10.8485174179077	https://www.genecards.org/cgi-bin/carddisp.pl?gene=PDE4A
GATA2	GATA Binding Protein 2~Name Same As:- HGNC:18350	Protein Coding	P23769	61	GC03M128479	10.847692489624	https://www.genecards.org/cgi-bin/carddisp.pl?gene=GATA2
MMP13	Matrix Metallopeptidase 13	Protein Coding	P45452	62	GC11M102942	10.8451023101807	https://www.genecards.org/cgi-bin/carddisp.pl?gene=MMP13
METTL3	Methyltransferase 3, N6-Adenosine-Methyltransferase Complex Catalytic Subunit	Protein Coding	Q86U44	54	GC14M021498	10.835768699646	https://www.genecards.org/cgi-bin/carddisp.pl?gene=METTL3
ERN1	Endoplasmic Reticulum To Nucleus Signaling 1	Protein Coding	O75460	60	GC17M064039	10.8353509902954	https://www.genecards.org/cgi-bin/carddisp.pl?gene=ERN1
MIR10B	MicroRNA 10b	RNA Gene		30	GC02P176150	10.8147716522217	https://www.genecards.org/cgi-bin/carddisp.pl?gene=MIR10B
CARD6	Caspase Recruitment Domain Family Member 6	Protein Coding	Q9BX69	44	GC05P040841	10.8114709854126	https://www.genecards.org/cgi-bin/carddisp.pl?gene=CARD6
MIR132	MicroRNA 132	RNA Gene		30	GC17M002049	10.7911882400513	https://www.genecards.org/cgi-bin/carddisp.pl?gene=MIR132
CUX1	Cut Like Homeobox 1	Protein Coding	Q13948	57	GC07P101815	10.7895660400391	https://www.genecards.org/cgi-bin/carddisp.pl?gene=CUX1
HLA-DMA	Major Histocompatibility Complex, Class II, DM Alpha	Protein Coding	P28067	52	GC06M115026	10.7890548706055	https://www.genecards.org/cgi-bin/carddisp.pl?gene=HLA-DMA
MIR107	MicroRNA 107	RNA Gene		27	GC10M089604	10.7841758728027	https://www.genecards.org/cgi-bin/carddisp.pl?gene=MIR107
ANXA1	Annexin A1	Protein Coding	P04083	60	GC09P087205	10.7765550613403	https://www.genecards.org/cgi-bin/carddisp.pl?gene=ANXA1
MIR222	MicroRNA 222	RNA Gene		29	GC0XM045747	10.7751121520996	https://www.genecards.org/cgi-bin/carddisp.pl?gene=MIR222
MIR200B	MicroRNA 200b	RNA Gene		29	GC01P001167	10.7736577987671	https://www.genecards.org/cgi-bin/carddisp.pl?gene=MIR200B
ICAM2	Intercellular Adhesion Molecule 2	Protein Coding	P13598	57	GC17M064002	10.7709121704102	https://www.genecards.org/cgi-bin/carddisp.pl?gene=ICAM2
CD163	CD163 Molecule	Protein Coding	Q86VB7	58	GC12M038857	10.7676849365234	https://www.genecards.org/cgi-bin/carddisp.pl?gene=CD163
LINC02940	Long Intergenic Non-Protein Coding RNA 2940	RNA Gene		19	GC21M038984	10.7587270736694	https://www.genecards.org/cgi-bin/carddisp.pl?gene=LINC02940
SLC12A5-AS1	SLC12A5 And MMP9 Antisense RNA 1	RNA Gene		23	GC20M046327	10.7282648086548	https://www.genecards.org/cgi-bin/carddisp.pl?gene=SLC12A5-AS1
CYP7A1	Cytochrome P450 Family 7 Subfamily A Member 1	Protein Coding	P22680	54	GC08M058490	10.7196464538574	https://www.genecards.org/cgi-bin/carddisp.pl?gene=CYP7A1
BCL2L1	BCL2 Like 1	Protein Coding	Q07817	62	GC20M031664	10.7120199203491	https://www.genecards.org/cgi-bin/carddisp.pl?gene=BCL2L1
IL32	Interleukin 32	Protein Coding	P24001	50	GC16P135971	10.7106704711914	https://www.genecards.org/cgi-bin/carddisp.pl?gene=IL32
MIR34B	MicroRNA 34b	RNA Gene		30	GC11P131483	10.7104530334473	https://www.genecards.org/cgi-bin/carddisp.pl?gene=MIR34B
MIR22	MicroRNA 22	RNA Gene		30	GC17M001713	10.6925773620605	https://www.genecards.org/cgi-bin/carddisp.pl?gene=MIR22
EIF2AK3	Eukaryotic Translation Initiation Factor 2 Alpha Kinase 3	Protein Coding	Q9NZJ5	63	GC02M088556	10.6893873214722	https://www.genecards.org/cgi-bin/carddisp.pl?gene=EIF2AK3
OTUD3	OTU Deubiquitinase 3	Protein Coding	Q5T2D3	39	GC01P092460	10.6784210205078	https://www.genecards.org/cgi-bin/carddisp.pl?gene=OTUD3
MAP2K1	Mitogen-Activated Protein Kinase Kinase 1	Protein Coding	Q02750	67	GC15P066386	10.676118850708	https://www.genecards.org/cgi-bin/carddisp.pl?gene=MAP2K1
PCAT1	Prostate Cancer Associated Transcript 1	RNA Gene		26	GC08P126764	10.6684837341309	https://www.genecards.org/cgi-bin/carddisp.pl?gene=PCAT1
IDH1	Isocitrate Dehydrogenase (NADP(+)) 1	Protein Coding	O75874	65	GC02M208236	10.6617031097412	https://www.genecards.org/cgi-bin/carddisp.pl?gene=IDH1
LGR5	Leucine Rich Repeat Containing G Protein-Coupled Receptor 5	Protein Coding	O75473	56	GC12P071439	10.6574687957764	https://www.genecards.org/cgi-bin/carddisp.pl?gene=LGR5
OSM	Oncostatin M	Protein Coding	P13725	55	GC22M030262	10.644476890564	https://www.genecards.org/cgi-bin/carddisp.pl?gene=OSM
ERBB3	Erb-B2 Receptor Tyrosine Kinase 3	Protein Coding	P21860	67	GC12P087018	10.6339111328125	https://www.genecards.org/cgi-bin/carddisp.pl?gene=ERBB3
CD59	CD59 Molecule (CD59 Blood Group)	Protein Coding	P13987	59	GC11M033742	10.6182537078857	https://www.genecards.org/cgi-bin/carddisp.pl?gene=CD59
GPX1	Glutathione Peroxidase 1	Protein Coding	P07203	57	GC03M055295	10.6117324829102	https://www.genecards.org/cgi-bin/carddisp.pl?gene=GPX1
CXCL6	C-X-C Motif Chemokine Ligand 6	Protein Coding	P80162	50	GC04P073837	10.6113748550415	https://www.genecards.org/cgi-bin/carddisp.pl?gene=CXCL6
SST	Somatostatin	Protein Coding	P61278	54	GC03M187668	10.6087102890015	https://www.genecards.org/cgi-bin/carddisp.pl?gene=SST
RB1	RB Transcriptional Corepressor 1	Protein Coding	P06400	61	GC13P048303	10.6028470993042	https://www.genecards.org/cgi-bin/carddisp.pl?gene=RB1
PSMB9	Proteasome 20S Subunit Beta 9	Protein Coding	P28065	59	GC06P199560	10.5884504318237	https://www.genecards.org/cgi-bin/carddisp.pl?gene=PSMB9
TGFA	Transforming Growth Factor Alpha	Protein Coding	P01135	59	GC02M070447	10.5830125808716	https://www.genecards.org/cgi-bin/carddisp.pl?gene=TGFA
MIRLET7A1	MicroRNA Let-7a-1	RNA Gene		30	GC09P094175	10.5822305679321	https://www.genecards.org/cgi-bin/carddisp.pl?gene=MIRLET7A1
CCL26	C-C Motif Chemokine Ligand 26	Protein Coding	Q9Y258	50	GC07M075769	10.5529203414917	https://www.genecards.org/cgi-bin/carddisp.pl?gene=CCL26
CALM3	Calmodulin 3	Protein Coding	P0DP25	54	GC19P046601	10.5320739746094	https://www.genecards.org/cgi-bin/carddisp.pl?gene=CALM3
PGR-AS1	PGR Antisense RNA 1	RNA Gene		19	GC11P131251	10.5271615982056	https://www.genecards.org/cgi-bin/carddisp.pl?gene=PGR-AS1
TNFSF13B	TNF Superfamily Member 13b	Protein Coding	Q9Y275	58	GC13P108251	10.5197801589966	https://www.genecards.org/cgi-bin/carddisp.pl?gene=TNFSF13B
MYDGF	Myeloid Derived Growth Factor	Protein Coding	Q969H8	45	GC19M004641	10.5100946426392	https://www.genecards.org/cgi-bin/carddisp.pl?gene=MYDGF
CXCR5	C-X-C Motif Chemokine Receptor 5	Protein Coding	P32302	54	GC11P131788	10.5077600479126	https://www.genecards.org/cgi-bin/carddisp.pl?gene=CXCR5
CRH	Corticotropin Releasing Hormone	Protein Coding	P06850	55	GC08M066176	10.5068006515503	https://www.genecards.org/cgi-bin/carddisp.pl?gene=CRH
TRA	T Cell Receptor Alpha Locus	Protein Coding	P0DSE1	29	GC14P021621	10.4876527786255	https://www.genecards.org/cgi-bin/carddisp.pl?gene=TRA
MIRLET7F1	MicroRNA Let-7f-1	RNA Gene		27	GC09P159729	10.4480972290039	https://www.genecards.org/cgi-bin/carddisp.pl?gene=MIRLET7F1
ATR	ATR Checkpoint Kinase	Protein Coding	Q13535	66	GC03M142449	10.4314804077148	https://www.genecards.org/cgi-bin/carddisp.pl?gene=ATR
HSD11B2	Hydroxysteroid 11-Beta Dehydrogenase 2	Protein Coding	P80365	57	GC16P137636	10.4060249328613	https://www.genecards.org/cgi-bin/carddisp.pl?gene=HSD11B2
MMP14	Matrix Metallopeptidase 14	Protein Coding	P50281	63	GC14P065380	10.3915729522705	https://www.genecards.org/cgi-bin/carddisp.pl?gene=MMP14
IRAK3	Interleukin 1 Receptor Associated Kinase 3	Protein Coding	Q9Y616	58	GC12P066188	10.3896589279175	https://www.genecards.org/cgi-bin/carddisp.pl?gene=IRAK3
CEACAM5	CEA Cell Adhesion Molecule 5	Protein Coding	P06731	56	GC19P171721	10.3829345703125	https://www.genecards.org/cgi-bin/carddisp.pl?gene=CEACAM5
PADI4	Peptidyl Arginine Deiminase 4	Protein Coding	Q9UM07	58	GC01P017308	10.3760347366333	https://www.genecards.org/cgi-bin/carddisp.pl?gene=PADI4
GDNF	Glial Cell Derived Neurotrophic Factor	Protein Coding	P39905	62	GC05M037812	10.3717927932739	https://www.genecards.org/cgi-bin/carddisp.pl?gene=GDNF
ATG5	Autophagy Related 5	Protein Coding	Q9H1Y0	58	GC06M106045	10.3656187057495	https://www.genecards.org/cgi-bin/carddisp.pl?gene=ATG5
DNMT3A	DNA Methyltransferase 3 Alpha	Protein Coding	Q9Y6K1	65	GC02M025228	10.3562889099121	https://www.genecards.org/cgi-bin/carddisp.pl?gene=DNMT3A
PHOX2B	Paired Like Homeobox 2B	Protein Coding	Q99453	56	GC04M041746	10.3354902267456	https://www.genecards.org/cgi-bin/carddisp.pl?gene=PHOX2B
PLA2G6	Phospholipase A2 Group VI	Protein Coding	O60733	60	GC22M092367	10.3256607055664	https://www.genecards.org/cgi-bin/carddisp.pl?gene=PLA2G6
SERPINA4	Serpin Family A Member 4	Protein Coding	P29622	54	GC14P094561	10.313572883606	https://www.genecards.org/cgi-bin/carddisp.pl?gene=SERPINA4
TMPRSS2	Transmembrane Serine Protease 2	Protein Coding	O15393	60	GC21M041464	10.3111724853516	https://www.genecards.org/cgi-bin/carddisp.pl?gene=TMPRSS2
ATOH1	Atonal BHLH Transcription Factor 1	Protein Coding	Q92858	50	GC04P093828	10.3077058792114	https://www.genecards.org/cgi-bin/carddisp.pl?gene=ATOH1
HDAC1	Histone Deacetylase 1	Protein Coding	Q13547	64	GC01P093620	10.2933912277222	https://www.genecards.org/cgi-bin/carddisp.pl?gene=HDAC1
TEK	TEK Receptor Tyrosine Kinase	Protein Coding	Q02763	64	GC09P027109	10.274884223938	https://www.genecards.org/cgi-bin/carddisp.pl?gene=TEK
NTRK1	Neurotrophic Receptor Tyrosine Kinase 1	Protein Coding	P04629	62	GC01P156815	10.2735462188721	https://www.genecards.org/cgi-bin/carddisp.pl?gene=NTRK1
CREB1	CAMP Responsive Element Binding Protein 1	Protein Coding	P16220	63	GC02P207529	10.2728853225708	https://www.genecards.org/cgi-bin/carddisp.pl?gene=CREB1
PLA2G7	Phospholipase A2 Group VII	Protein Coding	Q13093	63	GC06M046704	10.253511428833	https://www.genecards.org/cgi-bin/carddisp.pl?gene=PLA2G7
CCL17	C-C Motif Chemokine Ligand 17	Protein Coding	Q92583	52	GC16P137400	10.2364673614502	https://www.genecards.org/cgi-bin/carddisp.pl?gene=CCL17
CD38	CD38 Molecule	Protein Coding	P28907	60	GC04P034327	10.2276391983032	https://www.genecards.org/cgi-bin/carddisp.pl?gene=CD38
SNX20	Sorting Nexin 20	Protein Coding	Q7Z614	43	GC16M057659	10.2238750457764	https://www.genecards.org/cgi-bin/carddisp.pl?gene=SNX20
NFKBIL1	NFKB Inhibitor Like 1	Protein Coding	Q9UBC1	46	GC06P199525	10.2206134796143	https://www.genecards.org/cgi-bin/carddisp.pl?gene=NFKBIL1
VWF	Von Willebrand Factor	Protein Coding	P04275	60	GC12M038730	10.203763961792	https://www.genecards.org/cgi-bin/carddisp.pl?gene=VWF
HAGLR	HOXD Antisense Growth-Associated Long Non-Coding RNA	RNA Gene		26	GC02M176172	10.2010154724121	https://www.genecards.org/cgi-bin/carddisp.pl?gene=HAGLR
PMS1	PMS1 Homolog 1, Mismatch Repair System Component	Protein Coding	P54277	51	GC02P189784	10.1720275878906	https://www.genecards.org/cgi-bin/carddisp.pl?gene=PMS1
F2R	Coagulation Factor II Thrombin Receptor	Protein Coding	P25116	58	GC05P076716	10.1691217422485	https://www.genecards.org/cgi-bin/carddisp.pl?gene=F2R
NOS3	Nitric Oxide Synthase 3	Protein Coding	P29474	62	GC07P170688	10.1689796447754	https://www.genecards.org/cgi-bin/carddisp.pl?gene=NOS3
TGFB3	Transforming Growth Factor Beta 3	Protein Coding	P10600	59	GC14M075958	10.167028427124	https://www.genecards.org/cgi-bin/carddisp.pl?gene=TGFB3
F11R	F11 Receptor	Protein Coding	Q9Y624	53	GC01M160995	10.1542167663574	https://www.genecards.org/cgi-bin/carddisp.pl?gene=F11R
SCT	Secretin	Protein Coding	P09683	47	GC11M000626	10.1491069793701	https://www.genecards.org/cgi-bin/carddisp.pl?gene=SCT
GPT	Glutamic--Pyruvic Transaminase	Protein Coding	P24298	55	GC08P144502	10.1122961044312	https://www.genecards.org/cgi-bin/carddisp.pl?gene=GPT
FGFR3	Fibroblast Growth Factor Receptor 3	Protein Coding	P22607	67	GC04P033759	10.1122598648071	https://www.genecards.org/cgi-bin/carddisp.pl?gene=FGFR3
EZH2	Enhancer Of Zeste 2 Polycomb Repressive Complex 2 Subunit	Protein Coding	Q15910	66	GC07M148807	10.0916576385498	https://www.genecards.org/cgi-bin/carddisp.pl?gene=EZH2
DLD	Dihydrolipoamide Dehydrogenase	Protein Coding	P09622	62	GC07P115834	10.087194442749	https://www.genecards.org/cgi-bin/carddisp.pl?gene=DLD
HLA-DQA2	Major Histocompatibility Complex, Class II, DQ Alpha 2	Protein Coding	P01906	50	GC06P032741	10.0710000991821	https://www.genecards.org/cgi-bin/carddisp.pl?gene=HLA-DQA2
CDK4	Cyclin Dependent Kinase 4	Protein Coding	P11802	66	GC12M061024	10.0480508804321	https://www.genecards.org/cgi-bin/carddisp.pl?gene=CDK4
ESR1	Estrogen Receptor 1	Protein Coding	P03372	67	GC06P201302	10.0220232009888	https://www.genecards.org/cgi-bin/carddisp.pl?gene=ESR1
ANXA5	Annexin A5	Protein Coding	P08758	59	GC04M121667	10.0139970779419	https://www.genecards.org/cgi-bin/carddisp.pl?gene=ANXA5
NPY	Neuropeptide Y	Protein Coding	P01303	58	GC07P032285	9.99596977233887	https://www.genecards.org/cgi-bin/carddisp.pl?gene=NPY
HSD11B1	Hydroxysteroid 11-Beta Dehydrogenase 1	Protein Coding	P28845	63	GC01P209686	9.98985195159912	https://www.genecards.org/cgi-bin/carddisp.pl?gene=HSD11B1
NTS	Neurotensin	Protein Coding	P30990	53	GC12P087966	9.96837520599365	https://www.genecards.org/cgi-bin/carddisp.pl?gene=NTS
ELF4	E74 Like ETS Transcription Factor 4	Protein Coding	Q99607	52	GC0XM130064	9.9254150390625	https://www.genecards.org/cgi-bin/carddisp.pl?gene=ELF4
MIR150	MicroRNA 150	RNA Gene		30	GC19M049500	9.91714859008789	https://www.genecards.org/cgi-bin/carddisp.pl?gene=MIR150
LTB	Lymphotoxin Beta	Protein Coding	Q06643	52	GC06M114958	9.9112548828125	https://www.genecards.org/cgi-bin/carddisp.pl?gene=LTB
DSG2	Desmoglein 2	Protein Coding	Q14126	56	GC18P031498	9.87840843200684	https://www.genecards.org/cgi-bin/carddisp.pl?gene=DSG2
APEH	Acylaminoacyl-Peptide Hydrolase	Protein Coding	P13798	51	GC03P049673	9.87182235717773	https://www.genecards.org/cgi-bin/carddisp.pl?gene=APEH
APOH	Apolipoprotein H	Protein Coding	P02749	58	GC17M105423	9.86746883392334	https://www.genecards.org/cgi-bin/carddisp.pl?gene=APOH
CLDN8	Claudin 8	Protein Coding	P56748	43	GC21M030214	9.86730194091797	https://www.genecards.org/cgi-bin/carddisp.pl?gene=CLDN8
AREG	Amphiregulin	Protein Coding	P15514	55	GC04P074445	9.85441017150879	https://www.genecards.org/cgi-bin/carddisp.pl?gene=AREG
ERBB4	Erb-B2 Receptor Tyrosine Kinase 4	Protein Coding	Q15303	67	GC02M211375	9.85195064544678	https://www.genecards.org/cgi-bin/carddisp.pl?gene=ERBB4
MIR422A	MicroRNA 422a	RNA Gene		25	GC15M063870	9.84904003143311	https://www.genecards.org/cgi-bin/carddisp.pl?gene=MIR422A
PTPRK	Protein Tyrosine Phosphatase Receptor Type K	Protein Coding	Q15262	54	GC06M127949	9.83020401000977	https://www.genecards.org/cgi-bin/carddisp.pl?gene=PTPRK
HCP5	HLA Complex P5	RNA Gene	Q6MZN7	38	GC06P031400	9.83020401000977	https://www.genecards.org/cgi-bin/carddisp.pl?gene=HCP5
SNHG7	Small Nucleolar RNA Host Gene 7	RNA Gene		30	GC09M140485	9.83020401000977	https://www.genecards.org/cgi-bin/carddisp.pl?gene=SNHG7
HCG18	HLA Complex Group 18	RNA Gene		27	GC06M114875	9.83020401000977	https://www.genecards.org/cgi-bin/carddisp.pl?gene=HCG18
LINC00511	Long Intergenic Non-Protein Coding RNA 511	RNA Gene		27	GC17M106398	9.83020401000977	https://www.genecards.org/cgi-bin/carddisp.pl?gene=LINC00511
HLA-F-AS1	HLA-F Antisense RNA 1	RNA Gene		26	GC06M114845	9.83020401000977	https://www.genecards.org/cgi-bin/carddisp.pl?gene=HLA-F-AS1
LINC01082	Long Intergenic Non-Protein Coding RNA 1082	RNA Gene		24	GC16P086065	9.83020401000977	https://www.genecards.org/cgi-bin/carddisp.pl?gene=LINC01082
LINC01354	Long Intergenic Non-Protein Coding RNA 1354	RNA Gene		23	GC01M234528	9.83020401000977	https://www.genecards.org/cgi-bin/carddisp.pl?gene=LINC01354
NRAD1	Non-Coding RNA In The Aldehyde Dehydrogenase 1A Pathway	RNA Gene		23	GC13P043910	9.83020401000977	https://www.genecards.org/cgi-bin/carddisp.pl?gene=NRAD1
MHENCR	Melanoma Highly Expressed Competing Endogenous LncRNA For MiR-425 And MiR-489	RNA Gene		20	GC20P070514	9.83020401000977	https://www.genecards.org/cgi-bin/carddisp.pl?gene=MHENCR
TDRKH-AS1	TDRKH Antisense RNA 1	RNA Gene		20	GC01P183506	9.83020401000977	https://www.genecards.org/cgi-bin/carddisp.pl?gene=TDRKH-AS1
MSTO2P	Misato Family Member 2, Pseudogene	Pseudogene		19	GC01P155745	9.83020401000977	https://www.genecards.org/cgi-bin/carddisp.pl?gene=MSTO2P
TLR8	Toll Like Receptor 8	Protein Coding	Q9NR97	61	GC0XP012924	9.83011341094971	https://www.genecards.org/cgi-bin/carddisp.pl?gene=TLR8
B2M	Beta-2-Microglobulin	Protein Coding	P61769	62	GC15P044711	9.82858276367188	https://www.genecards.org/cgi-bin/carddisp.pl?gene=B2M
CD209	CD209 Molecule	Protein Coding	Q9NNX6	57	GC19M007739	9.82711505889893	https://www.genecards.org/cgi-bin/carddisp.pl?gene=CD209
ETS1	ETS Proto-Oncogene 1, Transcription Factor	Protein Coding	P14921	61	GC11M128458	9.82633781433105	https://www.genecards.org/cgi-bin/carddisp.pl?gene=ETS1
CHEK1	Checkpoint Kinase 1	Protein Coding	O14757	66	GC11P125625	9.82317733764648	https://www.genecards.org/cgi-bin/carddisp.pl?gene=CHEK1
CACNA1C	Calcium Voltage-Gated Channel Subunit Alpha1 C	Protein Coding	Q13936	61	GC12P001970	9.80909156799316	https://www.genecards.org/cgi-bin/carddisp.pl?gene=CACNA1C
CARD11	Caspase Recruitment Domain Family Member 11	Protein Coding	Q9BXL7	58	GC07M002906	9.79062652587891	https://www.genecards.org/cgi-bin/carddisp.pl?gene=CARD11
CLDN5	Claudin 5	Protein Coding	O00501	53	GC22M019523	9.78607177734375	https://www.genecards.org/cgi-bin/carddisp.pl?gene=CLDN5
OLFM4	Olfactomedin 4	Protein Coding	Q6UX06	48	GC13P053028	9.76106834411621	https://www.genecards.org/cgi-bin/carddisp.pl?gene=OLFM4
FBXW7	F-Box And WD Repeat Domain Containing 7	Protein Coding	Q969H0	58	GC04M152321	9.75447654724121	https://www.genecards.org/cgi-bin/carddisp.pl?gene=FBXW7
BRIP1	BRCA1 Interacting DNA Helicase 1	Protein Coding	Q9BX63	61	GC17M061679	9.74177551269531	https://www.genecards.org/cgi-bin/carddisp.pl?gene=BRIP1
FANCC	FA Complementation Group C	Protein Coding	Q00597	60	GC09M095099	9.74177551269531	https://www.genecards.org/cgi-bin/carddisp.pl?gene=FANCC
RAD51C	RAD51 Paralog C	Protein Coding	O43502	57	GC17P058692	9.74177551269531	https://www.genecards.org/cgi-bin/carddisp.pl?gene=RAD51C
NTHL1	Nth Like DNA Glycosylase 1	Protein Coding	P78549	55	GC16M055146	9.74177551269531	https://www.genecards.org/cgi-bin/carddisp.pl?gene=NTHL1
RPS20	Ribosomal Protein S20	Protein Coding	P60866	55	GC08M056067	9.74177551269531	https://www.genecards.org/cgi-bin/carddisp.pl?gene=RPS20
RAD51D	RAD51 Paralog D	Protein Coding	O75771	54	GC17M035092	9.74177551269531	https://www.genecards.org/cgi-bin/carddisp.pl?gene=RAD51D
RNF43	Ring Finger Protein 43	Protein Coding	Q68DV7	49	GC17M058352	9.74177551269531	https://www.genecards.org/cgi-bin/carddisp.pl?gene=RNF43
TNFRSF9	TNF Receptor Superfamily Member 9	Protein Coding	Q07011	57	GC01M007915	9.72853660583496	https://www.genecards.org/cgi-bin/carddisp.pl?gene=TNFRSF9
C11orf65	Chromosome 11 Open Reading Frame 65	Protein Coding	Q8NCR3	44	GC11M108308	9.70344066619873	https://www.genecards.org/cgi-bin/carddisp.pl?gene=C11orf65
SULT1A1	Sulfotransferase Family 1A Member 1	Protein Coding	P50225	55	GC16M056140	9.69604873657227	https://www.genecards.org/cgi-bin/carddisp.pl?gene=SULT1A1
PARD3	Par-3 Family Cell Polarity Regulator	Protein Coding	Q8TEW0	54	GC10M037993	9.68624305725098	https://www.genecards.org/cgi-bin/carddisp.pl?gene=PARD3
BIRC2	Baculoviral IAP Repeat Containing 2	Protein Coding	Q13490	61	GC11P102347	9.6818323135376	https://www.genecards.org/cgi-bin/carddisp.pl?gene=BIRC2
CD1D	CD1d Molecule	Protein Coding	P15813	55	GC01P158178	9.66419887542725	https://www.genecards.org/cgi-bin/carddisp.pl?gene=CD1D
MIR155HG	MIR155 Host Gene	RNA Gene	C0HMA1	30	GC21P025969	9.6473217010498	https://www.genecards.org/cgi-bin/carddisp.pl?gene=MIR155HG
IL13RA2	Interleukin 13 Receptor Subunit Alpha 2	Protein Coding	Q14627	50	GC0XM115003	9.64120483398438	https://www.genecards.org/cgi-bin/carddisp.pl?gene=IL13RA2
MIR22HG	MIR22 Host Gene	RNA Gene	Q0VDD5	35	GC17M103470	9.63632297515869	https://www.genecards.org/cgi-bin/carddisp.pl?gene=MIR22HG
CLDN3	Claudin 3	Protein Coding	O15551	54	GC07M073768	9.62960338592529	https://www.genecards.org/cgi-bin/carddisp.pl?gene=CLDN3
DNMT1	DNA Methyltransferase 1	Protein Coding	P26358	66	GC19M010133	9.62221527099609	https://www.genecards.org/cgi-bin/carddisp.pl?gene=DNMT1
ZPBP2	Zona Pellucida Binding Protein 2	Protein Coding	Q6X784	41	GC17P175538	9.6105785369873	https://www.genecards.org/cgi-bin/carddisp.pl?gene=ZPBP2
NR4A1	Nuclear Receptor Subfamily 4 Group A Member 1	Protein Coding	P22736	60	GC12P052022	9.6076488494873	https://www.genecards.org/cgi-bin/carddisp.pl?gene=NR4A1
FCGR1A	Fc Gamma Receptor Ia	Protein Coding	P12314	55	GC01P183382	9.60365581512451	https://www.genecards.org/cgi-bin/carddisp.pl?gene=FCGR1A
ACTA2	Actin Alpha 2, Smooth Muscle	Protein Coding	P62736	60	GC10M088935	9.59743881225586	https://www.genecards.org/cgi-bin/carddisp.pl?gene=ACTA2
REG1A	Regenerating Family Member 1 Alpha	Protein Coding	P05451	54	GC02P079120	9.5872917175293	https://www.genecards.org/cgi-bin/carddisp.pl?gene=REG1A
CYCS	Cytochrome C, Somatic	Protein Coding	P99999	59	GC07M025118	9.57851409912109	https://www.genecards.org/cgi-bin/carddisp.pl?gene=CYCS
GPX2	Glutathione Peroxidase 2	Protein Coding	P18283	54	GC14M064939	9.57523059844971	https://www.genecards.org/cgi-bin/carddisp.pl?gene=GPX2
MIR130B	MicroRNA 130b	RNA Gene		28	GC22P106782	9.57304286956787	https://www.genecards.org/cgi-bin/carddisp.pl?gene=MIR130B
LEPQTL1	Leptin, Serum Levels Of	Genetic Locus		10	GC02U903086	9.56422901153564	https://www.genecards.org/cgi-bin/carddisp.pl?gene=LEPQTL1
FGF10	Fibroblast Growth Factor 10	Protein Coding	O15520	60	GC05M045403	9.56065940856934	https://www.genecards.org/cgi-bin/carddisp.pl?gene=FGF10
LAG3	Lymphocyte Activating 3	Protein Coding	P18627	53	GC12P085724	9.55859851837158	https://www.genecards.org/cgi-bin/carddisp.pl?gene=LAG3
YDJC	YdjC Chitooligosaccharide Deacetylase Homolog	Protein Coding	A8MPS7	39	GC22M021628	9.55726051330566	https://www.genecards.org/cgi-bin/carddisp.pl?gene=YDJC
FTO	FTO Alpha-Ketoglutarate Dependent Dioxygenase	Protein Coding	Q9C0B1	58	GC16P137301	9.54117012023926	https://www.genecards.org/cgi-bin/carddisp.pl?gene=FTO
ZGPAT	Zinc Finger CCCH-Type And G-Patch Domain Containing	Protein Coding	Q8N5A5	46	GC20P063707	9.52278900146484	https://www.genecards.org/cgi-bin/carddisp.pl?gene=ZGPAT
VIM	Vimentin	Protein Coding	P08670	63	GC10P017227	9.52143669128418	https://www.genecards.org/cgi-bin/carddisp.pl?gene=VIM
MIR133B	MicroRNA 133b	RNA Gene		31	GC06P052148	9.51353931427002	https://www.genecards.org/cgi-bin/carddisp.pl?gene=MIR133B
PTGDR2	Prostaglandin D2 Receptor 2	Protein Coding	Q9Y5Y4	55	GC11M060850	9.50958347320557	https://www.genecards.org/cgi-bin/carddisp.pl?gene=PTGDR2
SQSTM1	Sequestosome 1	Protein Coding	Q13501	61	GC05P179806	9.50043964385986	https://www.genecards.org/cgi-bin/carddisp.pl?gene=SQSTM1
MIR200A	MicroRNA 200a	RNA Gene		29	GC01P091425	9.49838924407959	https://www.genecards.org/cgi-bin/carddisp.pl?gene=MIR200A
ARRB2	Arrestin Beta 2	Protein Coding	P32121	57	GC17P174403	9.4959192276001	https://www.genecards.org/cgi-bin/carddisp.pl?gene=ARRB2
TRAF3IP2	TRAF3 Interacting Protein 2	Protein Coding	O43734	57	GC06M111555	9.49233245849609	https://www.genecards.org/cgi-bin/carddisp.pl?gene=TRAF3IP2
S100B	S100 Calcium Binding Protein B	Protein Coding	P04271	58	GC21M055662	9.49095153808594	https://www.genecards.org/cgi-bin/carddisp.pl?gene=S100B
CCAT1	Colon Cancer Associated Transcript 1	RNA Gene		23	GC08M127207	9.48991680145264	https://www.genecards.org/cgi-bin/carddisp.pl?gene=CCAT1
KRT18	Keratin 18	Protein Coding	P05783	62	GC12P086837	9.48709201812744	https://www.genecards.org/cgi-bin/carddisp.pl?gene=KRT18
CSF1R	Colony Stimulating Factor 1 Receptor	Protein Coding	P07333	64	GC05M150053	9.485520362854	https://www.genecards.org/cgi-bin/carddisp.pl?gene=CSF1R
CARINH	Colitis Associated IRF1 Antisense Regulator Of Intestinal Homeostasis	RNA Gene		23	GC05P132801	9.4851770401001	https://www.genecards.org/cgi-bin/carddisp.pl?gene=CARINH
IL17REL	Interleukin 17 Receptor E Like	Protein Coding	Q6ZVW7	32	GC22M090882	9.47981739044189	https://www.genecards.org/cgi-bin/carddisp.pl?gene=IL17REL
ARPC2	Actin Related Protein 2/3 Complex Subunit 2	Protein Coding	O15144	54	GC02P218217	9.46630954742432	https://www.genecards.org/cgi-bin/carddisp.pl?gene=ARPC2
NBN	Nibrin	Protein Coding	O60934	61	GC08M089933	9.46316719055176	https://www.genecards.org/cgi-bin/carddisp.pl?gene=NBN
USF1	Upstream Transcription Factor 1	Protein Coding	P22415	55	GC01M161039	9.45585823059082	https://www.genecards.org/cgi-bin/carddisp.pl?gene=USF1
INS	Insulin	Protein Coding	P01308	60	GC11M002159	9.44924926757813	https://www.genecards.org/cgi-bin/carddisp.pl?gene=INS
APOB	Apolipoprotein B	Protein Coding	P04114	58	GC02M020956	9.43866634368896	https://www.genecards.org/cgi-bin/carddisp.pl?gene=APOB
GZMA	Granzyme A	Protein Coding	P12544	55	GC05P055102	9.43274116516113	https://www.genecards.org/cgi-bin/carddisp.pl?gene=GZMA
KCNN4	Potassium Calcium-Activated Channel Subfamily N Member 4	Protein Coding	O15554	60	GC19M116379	9.41962432861328	https://www.genecards.org/cgi-bin/carddisp.pl?gene=KCNN4
FUT4	Fucosyltransferase 4	Protein Coding	P22083	52	GC11P131125	9.41813945770264	https://www.genecards.org/cgi-bin/carddisp.pl?gene=FUT4
ASCL2	Achaete-Scute Family BHLH Transcription Factor 2	Protein Coding	Q99929	44	GC11M016615	9.40872383117676	https://www.genecards.org/cgi-bin/carddisp.pl?gene=ASCL2
MAPKAPK2	MAPK Activated Protein Kinase 2	Protein Coding	P49137	60	GC01P206684	9.40763473510742	https://www.genecards.org/cgi-bin/carddisp.pl?gene=MAPKAPK2
MIR193A	MicroRNA 193a	RNA Gene		28	GC17P031559	9.39230251312256	https://www.genecards.org/cgi-bin/carddisp.pl?gene=MIR193A
NCAM1	Neural Cell Adhesion Molecule 1	Protein Coding	P13591	61	GC11P112961	9.36291694641113	https://www.genecards.org/cgi-bin/carddisp.pl?gene=NCAM1
INS-IGF2	INS-IGF2 Readthrough	Protein Coding	F8WCM5	38	GC11M016608	9.35839557647705	https://www.genecards.org/cgi-bin/carddisp.pl?gene=INS-IGF2
ACTA2-AS1	ACTA2 Antisense RNA 1	RNA Gene		26	GC10P088932	9.35839557647705	https://www.genecards.org/cgi-bin/carddisp.pl?gene=ACTA2-AS1
KCNQ1OT1	KCNQ1 Opposite Strand/Antisense Transcript 1	RNA Gene		35	GC11M016626	9.35262775421143	https://www.genecards.org/cgi-bin/carddisp.pl?gene=KCNQ1OT1
MIR4435-2HG	MIR4435-2 Host Gene	RNA Gene		26	GC02M114542	9.35262775421143	https://www.genecards.org/cgi-bin/carddisp.pl?gene=MIR4435-2HG
PSMB8-AS1	PSMB8 Antisense RNA 1	RNA Gene		22	GC06P199559	9.35262775421143	https://www.genecards.org/cgi-bin/carddisp.pl?gene=PSMB8-AS1
INHBA-AS1	INHBA Antisense RNA 1	RNA Gene		21	GC07P041693	9.35262775421143	https://www.genecards.org/cgi-bin/carddisp.pl?gene=INHBA-AS1
R3HDML-AS1	R3HDML Antisense RNA 1	RNA Gene		20	GC20M044349	9.35262775421143	https://www.genecards.org/cgi-bin/carddisp.pl?gene=R3HDML-AS1
LINC01767	Long Intergenic Non-Protein Coding RNA 1767	RNA Gene		19	GC01P095713	9.35262775421143	https://www.genecards.org/cgi-bin/carddisp.pl?gene=LINC01767
MTRR	5-Methyltetrahydrofolate-Homocysteine Methyltransferase Reductase	Protein Coding	Q9UBK8	56	GC05P008377	9.34968090057373	https://www.genecards.org/cgi-bin/carddisp.pl?gene=MTRR
SAG	S-Antigen Visual Arrestin	Protein Coding	P10523	57	GC02P235883	9.32099342346191	https://www.genecards.org/cgi-bin/carddisp.pl?gene=SAG
COL1A1	Collagen Type I Alpha 1 Chain	Protein Coding	P02452	62	GC17M105110	9.30213928222656	https://www.genecards.org/cgi-bin/carddisp.pl?gene=COL1A1
HOTAIRM1	HOXA Transcript Antisense RNA, Myeloid-Specific 1	RNA Gene		27	GC07P027095	9.29519653320313	https://www.genecards.org/cgi-bin/carddisp.pl?gene=HOTAIRM1
TEC	Tec Protein Tyrosine Kinase	Protein Coding	P42680	56	GC04M048921	9.29337978363037	https://www.genecards.org/cgi-bin/carddisp.pl?gene=TEC
PLAU	Plasminogen Activator, Urokinase	Protein Coding	P00749	64	GC10P077004	9.28470706939697	https://www.genecards.org/cgi-bin/carddisp.pl?gene=PLAU
RPS6KB1	Ribosomal Protein S6 Kinase B1	Protein Coding	P23443	63	GC17P059893	9.28127956390381	https://www.genecards.org/cgi-bin/carddisp.pl?gene=RPS6KB1
MIAT	Myocardial Infarction Associated Transcript	RNA Gene		32	GC22P026646	9.277024269104	https://www.genecards.org/cgi-bin/carddisp.pl?gene=MIAT
AIM2	Absent In Melanoma 2	Protein Coding	O14862	53	GC01M169905	9.2637825012207	https://www.genecards.org/cgi-bin/carddisp.pl?gene=AIM2
AGO2	Argonaute RISC Catalytic Component 2	Protein Coding	Q9UKV8	55	GC08M141090	9.26058864593506	https://www.genecards.org/cgi-bin/carddisp.pl?gene=AGO2
CLDN7	Claudin 7	Protein Coding	O95471	53	GC17M007259	9.25227069854736	https://www.genecards.org/cgi-bin/carddisp.pl?gene=CLDN7
IFNAR1	Interferon Alpha And Beta Receptor Subunit 1	Protein Coding	P17181	61	GC21P033324	9.25200653076172	https://www.genecards.org/cgi-bin/carddisp.pl?gene=IFNAR1
AIF1	Allograft Inflammatory Factor 1	Protein Coding	P55008	51	GC06P199527	9.24872398376465	https://www.genecards.org/cgi-bin/carddisp.pl?gene=AIF1
LAMP1	Lysosomal Associated Membrane Protein 1	Protein Coding	P11279	57	GC13P113297	9.24341297149658	https://www.genecards.org/cgi-bin/carddisp.pl?gene=LAMP1
KCNA3	Potassium Voltage-Gated Channel Subfamily A Member 3	Protein Coding	P22001	57	GC01M110654	9.21557140350342	https://www.genecards.org/cgi-bin/carddisp.pl?gene=KCNA3
STING1	Stimulator Of Interferon Response CGAMP Interactor 1	Protein Coding	Q86WV6	55	GC05M139510	9.2025260925293	https://www.genecards.org/cgi-bin/carddisp.pl?gene=STING1
STX11	Syntaxin 11	Protein Coding	O75558	53	GC06P201099	9.19882392883301	https://www.genecards.org/cgi-bin/carddisp.pl?gene=STX11
FFAR2	Free Fatty Acid Receptor 2	Protein Coding	O15552	53	GC19P171520	9.19603157043457	https://www.genecards.org/cgi-bin/carddisp.pl?gene=FFAR2
MAGI2	Membrane Associated Guanylate Kinase, WW And PDZ Domain Containing 2	Protein Coding	Q86UL8	54	GC07M078017	9.18827629089355	https://www.genecards.org/cgi-bin/carddisp.pl?gene=MAGI2
CCR1	C-C Motif Chemokine Receptor 1	Protein Coding	P32246	57	GC03M046218	9.18295001983643	https://www.genecards.org/cgi-bin/carddisp.pl?gene=CCR1
ADAR	Adenosine Deaminase RNA Specific	Protein Coding	P55265	60	GC01M169752	9.17189311981201	https://www.genecards.org/cgi-bin/carddisp.pl?gene=ADAR
UBD	Ubiquitin Like Modifier D	Protein Coding	O15205	48	GC06M114834	9.16762161254883	https://www.genecards.org/cgi-bin/carddisp.pl?gene=UBD
KLRB1	Killer Cell Lectin Like Receptor B1	Protein Coding	Q12918	50	GC12M038934	9.16505432128906	https://www.genecards.org/cgi-bin/carddisp.pl?gene=KLRB1
IGFBP2	Insulin Like Growth Factor Binding Protein 2	Protein Coding	P18065	57	GC02P216632	9.15704727172852	https://www.genecards.org/cgi-bin/carddisp.pl?gene=IGFBP2
PPARGC1A	PPARG Coactivator 1 Alpha	Protein Coding	Q9UBK2	60	GC04M023755	9.15632247924805	https://www.genecards.org/cgi-bin/carddisp.pl?gene=PPARGC1A
SEPTIN9	Septin 9	Protein Coding	Q9UHD8	52	GC17P176438	9.14596652984619	https://www.genecards.org/cgi-bin/carddisp.pl?gene=SEPTIN9
SLC22A2	Solute Carrier Family 22 Member 2	Protein Coding	O15244	55	GC06M160246	9.14139366149902	https://www.genecards.org/cgi-bin/carddisp.pl?gene=SLC22A2
BRD7	Bromodomain Containing 7	Protein Coding	Q9NPI1	53	GC16M050313	9.138991355896	https://www.genecards.org/cgi-bin/carddisp.pl?gene=BRD7
PARK7	Parkinsonism Associated Deglycase	Protein Coding	Q99497	60	GC01P091705	9.12106609344482	https://www.genecards.org/cgi-bin/carddisp.pl?gene=PARK7
HSP90AA1	Heat Shock Protein 90 Alpha Family Class A Member 1	Protein Coding	P07900	64	GC14M102080	9.12054538726807	https://www.genecards.org/cgi-bin/carddisp.pl?gene=HSP90AA1
CALB2	Calbindin 2	Protein Coding	P22676	52	GC16P071358	9.11530494689941	https://www.genecards.org/cgi-bin/carddisp.pl?gene=CALB2
CXCL3	C-X-C Motif Chemokine Ligand 3	Protein Coding	P19876	51	GC04M074036	9.11446571350098	https://www.genecards.org/cgi-bin/carddisp.pl?gene=CXCL3
IL1RAP	Interleukin 1 Receptor Accessory Protein	Protein Coding	Q9NPH3	58	GC03P190514	9.11148262023926	https://www.genecards.org/cgi-bin/carddisp.pl?gene=IL1RAP
IGFBP3	Insulin Like Growth Factor Binding Protein 3	Protein Coding	P17936	59	GC07M045912	9.08326244354248	https://www.genecards.org/cgi-bin/carddisp.pl?gene=IGFBP3
CDKN1B	Cyclin Dependent Kinase Inhibitor 1B	Protein Coding	P46527	61	GC12P085924	9.08006000518799	https://www.genecards.org/cgi-bin/carddisp.pl?gene=CDKN1B
PGM1	Phosphoglucomutase 1	Protein Coding	P36871	60	GC01P063593	9.07369232177734	https://www.genecards.org/cgi-bin/carddisp.pl?gene=PGM1
GATA6	GATA Binding Protein 6	Protein Coding	Q92908	60	GC18P027865	9.07300186157227	https://www.genecards.org/cgi-bin/carddisp.pl?gene=GATA6
IL7	Interleukin 7	Protein Coding	P13232	55	GC08M078689	9.06968879699707	https://www.genecards.org/cgi-bin/carddisp.pl?gene=IL7
YWHAE	Tyrosine 3-Monooxygenase/Tryptophan 5-Monooxygenase Activation Protein Epsilon	Protein Coding	P62258	63	GC17M103434	9.06561374664307	https://www.genecards.org/cgi-bin/carddisp.pl?gene=YWHAE
BIRC3	Baculoviral IAP Repeat Containing 3	Protein Coding	Q13489	60	GC11P102317	9.05510807037354	https://www.genecards.org/cgi-bin/carddisp.pl?gene=BIRC3
ARHGEF2	Rho/Rac Guanine Nucleotide Exchange Factor 2	Protein Coding	Q92974	59	GC01M155946	9.01003265380859	https://www.genecards.org/cgi-bin/carddisp.pl?gene=ARHGEF2
NCR2	Natural Cytotoxicity Triggering Receptor 2	Protein Coding	O95944	51	GC06P199684	8.98365688323975	https://www.genecards.org/cgi-bin/carddisp.pl?gene=NCR2
MAPK8	Mitogen-Activated Protein Kinase 8	Protein Coding	P45983	63	GC10P048306	8.96142387390137	https://www.genecards.org/cgi-bin/carddisp.pl?gene=MAPK8
LTBR	Lymphotoxin Beta Receptor	Protein Coding	P36941	53	GC12P006375	8.95055198669434	https://www.genecards.org/cgi-bin/carddisp.pl?gene=LTBR
AXIN1	Axin 1	Protein Coding	O15169	60	GC16M000287	8.93715476989746	https://www.genecards.org/cgi-bin/carddisp.pl?gene=AXIN1
MIR328	MicroRNA 328	RNA Gene		29	GC16M076489	8.93604755401611	https://www.genecards.org/cgi-bin/carddisp.pl?gene=MIR328
PPM1L	Protein Phosphatase, Mg2+/Mn2+ Dependent 1L	Protein Coding	Q5SGD2	47	GC03P160755	8.92961311340332	https://www.genecards.org/cgi-bin/carddisp.pl?gene=PPM1L
TNFRSF14	TNF Receptor Superfamily Member 14	Protein Coding	Q92956	57	GC01P091497	8.92843914031982	https://www.genecards.org/cgi-bin/carddisp.pl?gene=TNFRSF14
NCF1	Neutrophil Cytosolic Factor 1	Protein Coding	P14598	59	GC07P074773	8.92047500610352	https://www.genecards.org/cgi-bin/carddisp.pl?gene=NCF1
LINC00460	Long Intergenic Non-Protein Coding RNA 460	RNA Gene		25	GC13P106376	8.9190034866333	https://www.genecards.org/cgi-bin/carddisp.pl?gene=LINC00460
FLG	Filaggrin	Protein Coding	P20930	54	GC01M169655	8.91029739379883	https://www.genecards.org/cgi-bin/carddisp.pl?gene=FLG
RNASET2	Ribonuclease T2	Protein Coding	O00584	56	GC06M166924	8.90349388122559	https://www.genecards.org/cgi-bin/carddisp.pl?gene=RNASET2
NAMPT	Nicotinamide Phosphoribosyltransferase	Protein Coding	P43490	60	GC07M106248	8.90104866027832	https://www.genecards.org/cgi-bin/carddisp.pl?gene=NAMPT
TIRAP	TIR Domain Containing Adaptor Protein	Protein Coding	P58753	54	GC11P126282	8.89509296417236	https://www.genecards.org/cgi-bin/carddisp.pl?gene=TIRAP
CD5	CD5 Molecule	Protein Coding	P06127	55	GC11P129498	8.88404941558838	https://www.genecards.org/cgi-bin/carddisp.pl?gene=CD5
NAGLU	N-Acetyl-Alpha-Glucosaminidase	Protein Coding	P54802	57	GC17P175632	8.88054847717285	https://www.genecards.org/cgi-bin/carddisp.pl?gene=NAGLU
TACR3	Tachykinin Receptor 3	Protein Coding	P29371	62	GC04M103586	8.8772497177124	https://www.genecards.org/cgi-bin/carddisp.pl?gene=TACR3
CD207	CD207 Molecule	Protein Coding	Q9UJ71	49	GC02M070830	8.87706089019775	https://www.genecards.org/cgi-bin/carddisp.pl?gene=CD207
CD83	CD83 Molecule	Protein Coding	Q01151	53	GC06P014117	8.87121772766113	https://www.genecards.org/cgi-bin/carddisp.pl?gene=CD83
LINC01485	Long Intergenic Non-Protein Coding RNA 1485	RNA Gene		24	GC05M173786	8.83892917633057	https://www.genecards.org/cgi-bin/carddisp.pl?gene=LINC01485
HORMAD2	HORMA Domain Containing 2	Protein Coding	Q8N7B1	44	GC22P102382	8.83695030212402	https://www.genecards.org/cgi-bin/carddisp.pl?gene=HORMAD2
MIRLET7G	MicroRNA Let-7g	RNA Gene		28	GC03M052268	8.83661365509033	https://www.genecards.org/cgi-bin/carddisp.pl?gene=MIRLET7G
IFNA1	Interferon Alpha 1	Protein Coding	P01562	51	GC09P022195	8.83214092254639	https://www.genecards.org/cgi-bin/carddisp.pl?gene=IFNA1
AURKA	Aurora Kinase A	Protein Coding	O14965	64	GC20M056370	8.82119750976563	https://www.genecards.org/cgi-bin/carddisp.pl?gene=AURKA
SMARCA5	SNF2 Related Chromatin Remodeling ATPase 5	Protein Coding	O60264	55	GC04P143513	8.82119750976563	https://www.genecards.org/cgi-bin/carddisp.pl?gene=SMARCA5
GAST	Gastrin	Protein Coding	P01350	52	GC17P041712	8.81800651550293	https://www.genecards.org/cgi-bin/carddisp.pl?gene=GAST
TMEFF2	Transmembrane Protein With EGF Like And Two Follistatin Like Domains 2	Protein Coding	Q9UIK5	52	GC02M191950	8.8178596496582	https://www.genecards.org/cgi-bin/carddisp.pl?gene=TMEFF2
MROH3P	Maestro Heat Like Repeat Family Member 3, Pseudogene	Pseudogene		16	GC01P200920	8.81139850616455	https://www.genecards.org/cgi-bin/carddisp.pl?gene=MROH3P
FPR2	Formyl Peptide Receptor 2	Protein Coding	P25090	58	GC19P051752	8.80903816223145	https://www.genecards.org/cgi-bin/carddisp.pl?gene=FPR2
KDR	Kinase Insert Domain Receptor	Protein Coding	P35968	67	GC04M055078	8.80810165405273	https://www.genecards.org/cgi-bin/carddisp.pl?gene=KDR
CLN3	CLN3 Lysosomal/Endosomal Transmembrane Protein, Battenin	Protein Coding	Q13286	55	GC16M028466	8.80570697784424	https://www.genecards.org/cgi-bin/carddisp.pl?gene=CLN3
STX2	Syntaxin 2	Protein Coding	P32856	50	GC12M130789	8.80085563659668	https://www.genecards.org/cgi-bin/carddisp.pl?gene=STX2
ILF3-DT	ILF3 Divergent Transcript	RNA Gene		25	GC19M115659	8.80074405670166	https://www.genecards.org/cgi-bin/carddisp.pl?gene=ILF3-DT
MMP10	Matrix Metallopeptidase 10	Protein Coding	P09238	56	GC11M102770	8.79840183258057	https://www.genecards.org/cgi-bin/carddisp.pl?gene=MMP10
LINC00311	Long Intergenic Non-Protein Coding RNA 311	RNA Gene	Q8N616	30	GC16P085282	8.78642654418945	https://www.genecards.org/cgi-bin/carddisp.pl?gene=LINC00311
LNCNEF	LncRNA Neighboring Enhancer Of FOXA2	RNA Gene		19	GC20M022588	8.78642654418945	https://www.genecards.org/cgi-bin/carddisp.pl?gene=LNCNEF
MIR532	MicroRNA 532	RNA Gene		25	GC0XP062582	8.77776527404785	https://www.genecards.org/cgi-bin/carddisp.pl?gene=MIR532
PTCH1	Patched 1	Protein Coding	Q13635	64	GC09M095442	8.77575492858887	https://www.genecards.org/cgi-bin/carddisp.pl?gene=PTCH1
PLAA	Phospholipase A2 Activating Protein	Protein Coding	Q9Y263	55	GC09M026903	8.77275848388672	https://www.genecards.org/cgi-bin/carddisp.pl?gene=PLAA
USP25	Ubiquitin Specific Peptidase 25	Protein Coding	Q9UHP3	52	GC21P022515	8.7599630355835	https://www.genecards.org/cgi-bin/carddisp.pl?gene=USP25
CCL22	C-C Motif Chemokine Ligand 22	Protein Coding	O00626	49	GC16P137393	8.7587308883667	https://www.genecards.org/cgi-bin/carddisp.pl?gene=CCL22
BLTP1	Bridge-Like Lipid Transfer Protein Family Member 1	Protein Coding	Q2LD37	43	GC04P123335	8.75375175476074	https://www.genecards.org/cgi-bin/carddisp.pl?gene=BLTP1
PON1	Paraoxonase 1	Protein Coding	P27169	59	GC07M095297	8.74705219268799	https://www.genecards.org/cgi-bin/carddisp.pl?gene=PON1
MMP8	Matrix Metallopeptidase 8	Protein Coding	P22894	60	GC11M146790	8.74001789093018	https://www.genecards.org/cgi-bin/carddisp.pl?gene=MMP8
POU2F1	POU Class 2 Homeobox 1	Protein Coding	P14859	54	GC01P184190	8.72907447814941	https://www.genecards.org/cgi-bin/carddisp.pl?gene=POU2F1
ITGAX	Integrin Subunit Alpha X	Protein Coding	P20702	59	GC16P136869	8.72841167449951	https://www.genecards.org/cgi-bin/carddisp.pl?gene=ITGAX
GUSB	Glucuronidase Beta	Protein Coding	P08236	61	GC07M065960	8.71338367462158	https://www.genecards.org/cgi-bin/carddisp.pl?gene=GUSB
MUC6	Mucin 6, Oligomeric Mucus/Gel-Forming (Gene/Pseudogene)	Protein Coding	Q6W4X9	52	GC11M001012	8.6964807510376	https://www.genecards.org/cgi-bin/carddisp.pl?gene=MUC6
MIR378A	MicroRNA 378a	RNA Gene		30	GC05P149732	8.69398498535156	https://www.genecards.org/cgi-bin/carddisp.pl?gene=MIR378A
TNFSF14	TNF Superfamily Member 14	Protein Coding	O43557	53	GC19M115510	8.68839836120605	https://www.genecards.org/cgi-bin/carddisp.pl?gene=TNFSF14
TPH1	Tryptophan Hydroxylase 1	Protein Coding	P17752	58	GC11M018574	8.68426895141602	https://www.genecards.org/cgi-bin/carddisp.pl?gene=TPH1
SMURF1	SMAD Specific E3 Ubiquitin Protein Ligase 1	Protein Coding	Q9HCE7	56	GC07M099027	8.66854858398438	https://www.genecards.org/cgi-bin/carddisp.pl?gene=SMURF1
LCP2	Lymphocyte Cytosolic Protein 2	Protein Coding	Q13094	55	GC05M170246	8.66800785064697	https://www.genecards.org/cgi-bin/carddisp.pl?gene=LCP2
IFNA2	Interferon Alpha 2	Protein Coding	P01563	57	GC09M021384	8.65806770324707	https://www.genecards.org/cgi-bin/carddisp.pl?gene=IFNA2
IRAK4	Interleukin 1 Receptor Associated Kinase 4	Protein Coding	Q9NWZ3	61	GC12P043758	8.64825534820557	https://www.genecards.org/cgi-bin/carddisp.pl?gene=IRAK4
EDN1	Endothelin 1	Protein Coding	P05305	61	GC06P020988	8.64588165283203	https://www.genecards.org/cgi-bin/carddisp.pl?gene=EDN1
MAGT1	Magnesium Transporter 1	Protein Coding	Q9H0U3	53	GC0XM078370	8.62923908233643	https://www.genecards.org/cgi-bin/carddisp.pl?gene=MAGT1
MIR93	MicroRNA 93	RNA Gene		30	GC07M107362	8.62342548370361	https://www.genecards.org/cgi-bin/carddisp.pl?gene=MIR93
DMD	Dystrophin	Protein Coding	P11532	57	GC0XM031097	8.61758327484131	https://www.genecards.org/cgi-bin/carddisp.pl?gene=DMD
AMER1	APC Membrane Recruitment Protein 1	Protein Coding	Q5JTC6	48	GC0XM064185	8.61758327484131	https://www.genecards.org/cgi-bin/carddisp.pl?gene=AMER1
CXCL13	C-X-C Motif Chemokine Ligand 13	Protein Coding	O43927	53	GC04P077511	8.61590194702148	https://www.genecards.org/cgi-bin/carddisp.pl?gene=CXCL13
MIR135B	MicroRNA 135b	RNA Gene		29	GC01M205448	8.61226654052734	https://www.genecards.org/cgi-bin/carddisp.pl?gene=MIR135B
TCERG1	Transcription Elongation Regulator 1	Protein Coding	O14776	52	GC05P146447	8.6079273223877	https://www.genecards.org/cgi-bin/carddisp.pl?gene=TCERG1
PDGFRL	Platelet Derived Growth Factor Receptor Like	Protein Coding	Q15198	52	GC08P017576	8.60757732391357	https://www.genecards.org/cgi-bin/carddisp.pl?gene=PDGFRL
IRAK1	Interleukin 1 Receptor Associated Kinase 1	Protein Coding	P51617	61	GC0XM154010	8.60592651367188	https://www.genecards.org/cgi-bin/carddisp.pl?gene=IRAK1
GNA12	G Protein Subunit Alpha 12	Protein Coding	Q03113	54	GC07M004281	8.60036087036133	https://www.genecards.org/cgi-bin/carddisp.pl?gene=GNA12
PROX1	Prospero Homeobox 1	Protein Coding	Q92786	57	GC01P213983	8.59635353088379	https://www.genecards.org/cgi-bin/carddisp.pl?gene=PROX1
KCNB2	Potassium Voltage-Gated Channel Subfamily B Member 2	Protein Coding	Q92953	56	GC08P072537	8.59635353088379	https://www.genecards.org/cgi-bin/carddisp.pl?gene=KCNB2
ULK1	Unc-51 Like Autophagy Activating Kinase 1	Protein Coding	O75385	57	GC12P131894	8.58530139923096	https://www.genecards.org/cgi-bin/carddisp.pl?gene=ULK1
ITGAV	Integrin Subunit Alpha V	Protein Coding	P06756	61	GC02P186589	8.58265781402588	https://www.genecards.org/cgi-bin/carddisp.pl?gene=ITGAV
CD1C	CD1c Molecule	Protein Coding	P29017	51	GC01P158289	8.57592487335205	https://www.genecards.org/cgi-bin/carddisp.pl?gene=CD1C
MCC	MCC Regulator Of Wnt Signaling Pathway	Protein Coding	P23508	53	GC05M113022	8.56593608856201	https://www.genecards.org/cgi-bin/carddisp.pl?gene=MCC
GPR183	G Protein-Coupled Receptor 183	Protein Coding	P32249	47	GC13M099541	8.55095195770264	https://www.genecards.org/cgi-bin/carddisp.pl?gene=GPR183
BMP7	Bone Morphogenetic Protein 7	Protein Coding	P18075	60	GC20M057168	8.5400390625	https://www.genecards.org/cgi-bin/carddisp.pl?gene=BMP7
MTMR3	Myotubularin Related Protein 3	Protein Coding	Q13615	53	GC22P102378	8.53227806091309	https://www.genecards.org/cgi-bin/carddisp.pl?gene=MTMR3
TEX41	Testis Expressed 41	RNA Gene		26	GC02P160868	8.52902507781982	https://www.genecards.org/cgi-bin/carddisp.pl?gene=TEX41
CDKN1A	Cyclin Dependent Kinase Inhibitor 1A	Protein Coding	P38936	63	GC06P199656	8.52696990966797	https://www.genecards.org/cgi-bin/carddisp.pl?gene=CDKN1A
ITGB1	Integrin Subunit Beta 1	Protein Coding	P05556	63	GC10M037978	8.52559375762939	https://www.genecards.org/cgi-bin/carddisp.pl?gene=ITGB1
ERVW-1	Endogenous Retrovirus Group W Member 1, Envelope	Protein Coding	Q9UQF0	48	GC07M092468	8.52234649658203	https://www.genecards.org/cgi-bin/carddisp.pl?gene=ERVW-1
CCK	Cholecystokinin	Protein Coding	P06307	56	GC03M042274	8.52008056640625	https://www.genecards.org/cgi-bin/carddisp.pl?gene=CCK
HLA-DPB1	Major Histocompatibility Complex, Class II, DP Beta 1	Protein Coding	P04440	58	GC06P199564	8.51438140869141	https://www.genecards.org/cgi-bin/carddisp.pl?gene=HLA-DPB1
MIR296	MicroRNA 296	RNA Gene		26	GC20M058817	8.49665641784668	https://www.genecards.org/cgi-bin/carddisp.pl?gene=MIR296
PARP1	Poly(ADP-Ribose) Polymerase 1	Protein Coding	P09874	64	GC01M226360	8.49603939056396	https://www.genecards.org/cgi-bin/carddisp.pl?gene=PARP1
OCTN3	Organic Cation Transporter 3	Protein Coding		5	GC05U900771	8.49210453033447	https://www.genecards.org/cgi-bin/carddisp.pl?gene=OCTN3
MIR483	MicroRNA 483	RNA Gene		29	GC11M016609	8.49077701568604	https://www.genecards.org/cgi-bin/carddisp.pl?gene=MIR483
NALT1	NOTCH1 Associated LncRNA In T Cell Acute Lymphoblastic Leukemia 1	RNA Gene		22	GC09P161332	8.48812198638916	https://www.genecards.org/cgi-bin/carddisp.pl?gene=NALT1
APOA1	Apolipoprotein A1	Protein Coding	P02647	62	GC11M116835	8.47688388824463	https://www.genecards.org/cgi-bin/carddisp.pl?gene=APOA1
VRK1	VRK Serine/Threonine Kinase 1	Protein Coding	Q99986	60	GC14P096797	8.47124099731445	https://www.genecards.org/cgi-bin/carddisp.pl?gene=VRK1
GATD3	Glutamine Amidotransferase Class 1 Domain Containing 3	Protein Coding	P0DPI2	45	GC21P052651	8.46682167053223	https://www.genecards.org/cgi-bin/carddisp.pl?gene=GATD3
FGFR1	Fibroblast Growth Factor Receptor 1	Protein Coding	P11362	67	GC08M038400	8.46648216247559	https://www.genecards.org/cgi-bin/carddisp.pl?gene=FGFR1
HNF1A-AS1	HNF1A Antisense RNA 1	RNA Gene		29	GC12M125301	8.46483898162842	https://www.genecards.org/cgi-bin/carddisp.pl?gene=HNF1A-AS1
SMO	Smoothened, Frizzled Class Receptor	Protein Coding	Q99835	64	GC07P170198	8.45912742614746	https://www.genecards.org/cgi-bin/carddisp.pl?gene=SMO
MRC1	Mannose Receptor C-Type 1	Protein Coding	P22897	51	GC10P017809	8.45419311523438	https://www.genecards.org/cgi-bin/carddisp.pl?gene=MRC1
PTPN12	Protein Tyrosine Phosphatase Non-Receptor Type 12	Protein Coding	Q05209	60	GC07P077537	8.4525032043457	https://www.genecards.org/cgi-bin/carddisp.pl?gene=PTPN12
HULC	Hepatocellular Carcinoma Up-Regulated Long Non-Coding RNA	RNA Gene		29	GC06P020855	8.44779872894287	https://www.genecards.org/cgi-bin/carddisp.pl?gene=HULC
GPT2	Glutamic--Pyruvic Transaminase 2	Protein Coding	Q8TD30	58	GC16P137110	8.4469518661499	https://www.genecards.org/cgi-bin/carddisp.pl?gene=GPT2
MIR3936	MicroRNA 3936	RNA Gene		17	GC05M132365	8.44654178619385	https://www.genecards.org/cgi-bin/carddisp.pl?gene=MIR3936
CIBAR2	CBY1 Interacting BAR Domain Containing 2	Protein Coding	Q6ZTR7	42	GC16M085099	8.4444408416748	https://www.genecards.org/cgi-bin/carddisp.pl?gene=CIBAR2
HOXA11-AS	HOXA11 Antisense RNA	RNA Gene		29	GC07P027184	8.44142723083496	https://www.genecards.org/cgi-bin/carddisp.pl?gene=HOXA11-AS
CASC15	Cancer Susceptibility 15	RNA Gene		27	GC06P022391	8.44142723083496	https://www.genecards.org/cgi-bin/carddisp.pl?gene=CASC15
ADGRE3	Adhesion G Protein-Coupled Receptor E3	Protein Coding	Q9BY15	42	GC19M115813	8.43141937255859	https://www.genecards.org/cgi-bin/carddisp.pl?gene=ADGRE3
SCG5	Secretogranin V	Protein Coding	P05408	52	GC15P032641	8.39237594604492	https://www.genecards.org/cgi-bin/carddisp.pl?gene=SCG5
GPR15	G Protein-Coupled Receptor 15	Protein Coding	P49685	45	GC03P098531	8.38951110839844	https://www.genecards.org/cgi-bin/carddisp.pl?gene=GPR15
SNHG1	Small Nucleolar RNA Host Gene 1	RNA Gene		28	GC11M146074	8.38204383850098	https://www.genecards.org/cgi-bin/carddisp.pl?gene=SNHG1
MT-CYB	Mitochondrially Encoded Cytochrome B	Protein Coding	P00156	45	GCMTP014749	8.37126636505127	https://www.genecards.org/cgi-bin/carddisp.pl?gene=MT-CYB
CREM	CAMP Responsive Element Modulator	Protein Coding	Q03060	51	GC10P035126	8.36426639556885	https://www.genecards.org/cgi-bin/carddisp.pl?gene=CREM
SLC30A10	Solute Carrier Family 30 Member 10	Protein Coding	Q6XR72	54	GC01M219685	8.36135292053223	https://www.genecards.org/cgi-bin/carddisp.pl?gene=SLC30A10
EIF3E	Eukaryotic Translation Initiation Factor 3 Subunit E	Protein Coding	P60228	50	GC08M108163	8.36135292053223	https://www.genecards.org/cgi-bin/carddisp.pl?gene=EIF3E
NBR2	Neighbor Of BRCA1 LncRNA 2	RNA Gene		32	GC17P043125	8.36135292053223	https://www.genecards.org/cgi-bin/carddisp.pl?gene=NBR2
C10orf95-AS1	C10orf95 Antisense RNA 1	RNA Gene		22	GC10P102435	8.36135292053223	https://www.genecards.org/cgi-bin/carddisp.pl?gene=C10orf95-AS1
MUC13	Mucin 13, Cell Surface Associated	Protein Coding	Q9H3R2	44	GC03M124905	8.35201072692871	https://www.genecards.org/cgi-bin/carddisp.pl?gene=MUC13
CD2	CD2 Molecule	Protein Coding	P06729	57	GC01P116754	8.35200309753418	https://www.genecards.org/cgi-bin/carddisp.pl?gene=CD2
MIR100HG	Mir-100-Let-7a-2-Mir-125b-1 Cluster Host Gene	RNA Gene		26	GC11M147108	8.33757305145264	https://www.genecards.org/cgi-bin/carddisp.pl?gene=MIR100HG
ABCC2	ATP Binding Cassette Subfamily C Member 2	Protein Coding	Q92887	60	GC10P099782	8.29158115386963	https://www.genecards.org/cgi-bin/carddisp.pl?gene=ABCC2
NCKAP1L	NCK Associated Protein 1 Like	Protein Coding	P55160	47	GC12P054497	8.28948020935059	https://www.genecards.org/cgi-bin/carddisp.pl?gene=NCKAP1L
LINC01475	Long Intergenic Non-Protein Coding RNA 1475	RNA Gene		18	GC10M099526	8.2877311706543	https://www.genecards.org/cgi-bin/carddisp.pl?gene=LINC01475
S1PR2	Sphingosine-1-Phosphate Receptor 2	Protein Coding	O95136	57	GC19M115645	8.27886199951172	https://www.genecards.org/cgi-bin/carddisp.pl?gene=S1PR2
CLDN18	Claudin 18	Protein Coding	P56856	55	GC03P137998	8.26920223236084	https://www.genecards.org/cgi-bin/carddisp.pl?gene=CLDN18
MAP3K7	Mitogen-Activated Protein Kinase Kinase Kinase 7	Protein Coding	O43318	62	GC06M090513	8.26751899719238	https://www.genecards.org/cgi-bin/carddisp.pl?gene=MAP3K7
KAT2B	Lysine Acetyltransferase 2B	Protein Coding	Q92831	62	GC03P030508	8.26042366027832	https://www.genecards.org/cgi-bin/carddisp.pl?gene=KAT2B
INPP5E	Inositol Polyphosphate-5-Phosphatase E	Protein Coding	Q9NRR6	52	GC09M136428	8.25209903717041	https://www.genecards.org/cgi-bin/carddisp.pl?gene=INPP5E
CDH3	Cadherin 3	Protein Coding	P22223	59	GC16P137704	8.24550342559814	https://www.genecards.org/cgi-bin/carddisp.pl?gene=CDH3
CYP2D6	Cytochrome P450 Family 2 Subfamily D Member 6 (Gene/Pseudogene)	Protein Coding	P10635	60	GC22M090768	8.23897743225098	https://www.genecards.org/cgi-bin/carddisp.pl?gene=CYP2D6
EMSY	EMSY Transcriptional Repressor, BRCA2 Interacting	Protein Coding	Q7Z589	50	GC11P130677	8.22415637969971	https://www.genecards.org/cgi-bin/carddisp.pl?gene=EMSY
MARVELD2	MARVEL Domain Containing 2	Protein Coding	Q8N4S9	48	GC05P069415	8.2223072052002	https://www.genecards.org/cgi-bin/carddisp.pl?gene=MARVELD2
VIL1	Villin 1	Protein Coding	P09327	50	GC02P218419	8.2083568572998	https://www.genecards.org/cgi-bin/carddisp.pl?gene=VIL1
THPO	Thrombopoietin	Protein Coding	P40225	55	GC03M184371	8.20734596252441	https://www.genecards.org/cgi-bin/carddisp.pl?gene=THPO
NAT1	N-Acetyltransferase 1	Protein Coding	P18440	57	GC08P018183	8.20213890075684	https://www.genecards.org/cgi-bin/carddisp.pl?gene=NAT1
RETNLB	Resistin Like Beta	Protein Coding	Q9BQ08	46	GC03M108743	8.19925594329834	https://www.genecards.org/cgi-bin/carddisp.pl?gene=RETNLB
PSMD4	Proteasome 26S Subunit Ubiquitin Receptor, Non-ATPase 4	Protein Coding	P55036	57	GC01P183466	8.19374370574951	https://www.genecards.org/cgi-bin/carddisp.pl?gene=PSMD4
CD160	CD160 Molecule	Protein Coding	O95971	52	GC01P145719	8.19195556640625	https://www.genecards.org/cgi-bin/carddisp.pl?gene=CD160
TSLP	Thymic Stromal Lymphopoietin	Protein Coding	Q969D9	52	GC05P111070	8.17835235595703	https://www.genecards.org/cgi-bin/carddisp.pl?gene=TSLP
BUB1B	BUB1 Mitotic Checkpoint Serine/Threonine Kinase B	Protein Coding	O60566	62	GC15P040161	8.17819213867188	https://www.genecards.org/cgi-bin/carddisp.pl?gene=BUB1B
BUB1	BUB1 Mitotic Checkpoint Serine/Threonine Kinase	Protein Coding	O43683	61	GC02M114533	8.17819213867188	https://www.genecards.org/cgi-bin/carddisp.pl?gene=BUB1
SLC9A9	Solute Carrier Family 9 Member A9	Protein Coding	Q8IVB4	50	GC03M143265	8.17819213867188	https://www.genecards.org/cgi-bin/carddisp.pl?gene=SLC9A9
ZFAS1	ZNFX1 Antisense RNA 1	RNA Gene		29	GC20P049276	8.17819213867188	https://www.genecards.org/cgi-bin/carddisp.pl?gene=ZFAS1
FTX	FTX Transcript, XIST Regulator	RNA Gene		28	GC0XM074037	8.17819213867188	https://www.genecards.org/cgi-bin/carddisp.pl?gene=FTX
MT-CO2	Mitochondrially Encoded Cytochrome C Oxidase II	Protein Coding	P00403	51	GCMTP007587	8.17631816864014	https://www.genecards.org/cgi-bin/carddisp.pl?gene=MT-CO2
SNHG6	Small Nucleolar RNA Host Gene 6	RNA Gene		26	GC08M066895	8.15469264984131	https://www.genecards.org/cgi-bin/carddisp.pl?gene=SNHG6
ALOX12	Arachidonate 12-Lipoxygenase, 12S Type	Protein Coding	P18054	57	GC17P174486	8.15236949920654	https://www.genecards.org/cgi-bin/carddisp.pl?gene=ALOX12
SLAMF1	Signaling Lymphocytic Activation Molecule Family Member 1	Protein Coding	Q13291	54	GC01M160608	8.14165210723877	https://www.genecards.org/cgi-bin/carddisp.pl?gene=SLAMF1
MIR183	MicroRNA 183	RNA Gene		28	GC07M129909	8.1410961151123	https://www.genecards.org/cgi-bin/carddisp.pl?gene=MIR183
IGF1R	Insulin Like Growth Factor 1 Receptor	Protein Coding	P08069	68	GC15P098648	8.13937950134277	https://www.genecards.org/cgi-bin/carddisp.pl?gene=IGF1R
PNKD	PNKD Metallo-Beta-Lactamase Domain Containing	Protein Coding	Q8N490	54	GC02P218270	8.12149906158447	https://www.genecards.org/cgi-bin/carddisp.pl?gene=PNKD
SLCO2A1	Solute Carrier Organic Anion Transporter Family Member 2A1	Protein Coding	Q92959	57	GC03M133932	8.11842346191406	https://www.genecards.org/cgi-bin/carddisp.pl?gene=SLCO2A1
PCNA	Proliferating Cell Nuclear Antigen	Protein Coding	P12004	63	GC20M005114	8.10761260986328	https://www.genecards.org/cgi-bin/carddisp.pl?gene=PCNA
CTSB	Cathepsin B	Protein Coding	P07858	63	GC08M011842	8.10594177246094	https://www.genecards.org/cgi-bin/carddisp.pl?gene=CTSB
TWIST1	Twist Family BHLH Transcription Factor 1	Protein Coding	Q15672	58	GC07M019020	8.08082675933838	https://www.genecards.org/cgi-bin/carddisp.pl?gene=TWIST1
CTPS1	CTP Synthase 1	Protein Coding	P17812	58	GC01P040979	8.07059478759766	https://www.genecards.org/cgi-bin/carddisp.pl?gene=CTPS1
MIR125B1	MicroRNA 125b-1	RNA Gene		30	GC11M147109	8.05826568603516	https://www.genecards.org/cgi-bin/carddisp.pl?gene=MIR125B1
SEMA6D	Semaphorin 6D	Protein Coding	Q8NFY4	48	GC15P047184	8.05144786834717	https://www.genecards.org/cgi-bin/carddisp.pl?gene=SEMA6D
FBXO11	F-Box Protein 11	Protein Coding	Q86XK2	53	GC02M047789	8.03219032287598	https://www.genecards.org/cgi-bin/carddisp.pl?gene=FBXO11
MIR423	MicroRNA 423	RNA Gene		26	GC17P030117	8.03095817565918	https://www.genecards.org/cgi-bin/carddisp.pl?gene=MIR423
DLEU1	Deleted In Lymphocytic Leukemia 1	RNA Gene	O43261	38	GC13P053133	8.02964305877686	https://www.genecards.org/cgi-bin/carddisp.pl?gene=DLEU1
PYCARD	PYD And CARD Domain Containing	Protein Coding	Q9ULZ3	54	GC16M031201	8.02910900115967	https://www.genecards.org/cgi-bin/carddisp.pl?gene=PYCARD
PRICKLE2	Prickle Planar Cell Polarity Protein 2	Protein Coding	Q7Z3G6	51	GC03M064092	8.01564311981201	https://www.genecards.org/cgi-bin/carddisp.pl?gene=PRICKLE2
NCR1	Natural Cytotoxicity Triggering Receptor 1	Protein Coding	O76036	51	GC19P172253	8.01233291625977	https://www.genecards.org/cgi-bin/carddisp.pl?gene=NCR1
SEC16A	SEC16 Homolog A, Endoplasmic Reticulum Export Factor	Protein Coding	O15027	48	GC09M136440	7.99815511703491	https://www.genecards.org/cgi-bin/carddisp.pl?gene=SEC16A
EOMES	Eomesodermin	Protein Coding	O95936	56	GC03M027715	7.99735069274902	https://www.genecards.org/cgi-bin/carddisp.pl?gene=EOMES
BARD1	BRCA1 Associated RING Domain 1	Protein Coding	Q99728	59	GC02M214725	7.99431610107422	https://www.genecards.org/cgi-bin/carddisp.pl?gene=BARD1
MBD4	Methyl-CpG Binding Domain 4, DNA Glycosylase	Protein Coding	O95243	56	GC03M129430	7.99431610107422	https://www.genecards.org/cgi-bin/carddisp.pl?gene=MBD4
DANCR	Differentiation Antagonizing Non-Protein Coding RNA	RNA Gene	P0C864	32	GC04P052712	7.95084047317505	https://www.genecards.org/cgi-bin/carddisp.pl?gene=DANCR
CYTOR	Cytoskeleton Regulator RNA	RNA Gene		30	GC02P102080	7.95084047317505	https://www.genecards.org/cgi-bin/carddisp.pl?gene=CYTOR
CLSTN2	Calsyntenin 2	Protein Coding	Q9H4D0	47	GC03P139935	7.93790340423584	https://www.genecards.org/cgi-bin/carddisp.pl?gene=CLSTN2
ALOX15	Arachidonate 15-Lipoxygenase	Protein Coding	P16050	58	GC17M004630	7.93709135055542	https://www.genecards.org/cgi-bin/carddisp.pl?gene=ALOX15
CDC27	Cell Division Cycle 27	Protein Coding	P30260	54	GC17M047117	7.92772912979126	https://www.genecards.org/cgi-bin/carddisp.pl?gene=CDC27
PRPF31	Pre-MRNA Processing Factor 31	Protein Coding	Q8WWY3	54	GC19P172224	7.92772912979126	https://www.genecards.org/cgi-bin/carddisp.pl?gene=PRPF31
PLA2G2C	Phospholipase A2 Group IIC	Protein Coding	Q5R387	42	GC01M020161	7.92772912979126	https://www.genecards.org/cgi-bin/carddisp.pl?gene=PLA2G2C
ELAVL1	ELAV Like RNA Binding Protein 1	Protein Coding	Q15717	54	GC19M007958	7.92284536361694	https://www.genecards.org/cgi-bin/carddisp.pl?gene=ELAVL1
LINC01234	Long Intergenic Non-Protein Coding RNA 1234	RNA Gene		25	GC12M113584	7.92132377624512	https://www.genecards.org/cgi-bin/carddisp.pl?gene=LINC01234
GSK3B	Glycogen Synthase Kinase 3 Beta	Protein Coding	P49841	64	GC03M119821	7.91020917892456	https://www.genecards.org/cgi-bin/carddisp.pl?gene=GSK3B
HDAC9	Histone Deacetylase 9	Protein Coding	Q9UKV0	63	GC07P018086	7.89806604385376	https://www.genecards.org/cgi-bin/carddisp.pl?gene=HDAC9
CD69	CD69 Molecule	Protein Coding	Q07108	54	GC12M038935	7.89061546325684	https://www.genecards.org/cgi-bin/carddisp.pl?gene=CD69
PDGFRA	Platelet Derived Growth Factor Receptor Alpha	Protein Coding	P16234	66	GC04P054229	7.8895435333252	https://www.genecards.org/cgi-bin/carddisp.pl?gene=PDGFRA
MT-ND1	Mitochondrially Encoded NADH:Ubiquinone Oxidoreductase Core Subunit 1	Protein Coding	P03886	47	GCMTP003309	7.8895435333252	https://www.genecards.org/cgi-bin/carddisp.pl?gene=MT-ND1
DLX6-AS1	DLX6 Antisense RNA 1	RNA Gene		31	GC07M097032	7.8895435333252	https://www.genecards.org/cgi-bin/carddisp.pl?gene=DLX6-AS1
XIST	X Inactive Specific Transcript	RNA Gene		30	GC0XM073820	7.8895435333252	https://www.genecards.org/cgi-bin/carddisp.pl?gene=XIST
MIR137	MicroRNA 137	RNA Gene		27	GC01M098046	7.8895435333252	https://www.genecards.org/cgi-bin/carddisp.pl?gene=MIR137
SNHG14	Small Nucleolar RNA Host Gene 14	RNA Gene		26	GC15P209834	7.8895435333252	https://www.genecards.org/cgi-bin/carddisp.pl?gene=SNHG14
LY96	Lymphocyte Antigen 96	Protein Coding	Q9Y6Y9	54	GC08P073991	7.88727045059204	https://www.genecards.org/cgi-bin/carddisp.pl?gene=LY96
OSMR	Oncostatin M Receptor	Protein Coding	Q99650	56	GC05P038845	7.86981534957886	https://www.genecards.org/cgi-bin/carddisp.pl?gene=OSMR
CYP1A1	Cytochrome P450 Family 1 Subfamily A Member 1	Protein Coding	P04798	60	GC15M074719	7.86724901199341	https://www.genecards.org/cgi-bin/carddisp.pl?gene=CYP1A1
ADAM30	ADAM Metallopeptidase Domain 30	Protein Coding	Q9UKF2	43	GC01M119893	7.85634136199951	https://www.genecards.org/cgi-bin/carddisp.pl?gene=ADAM30
NPL	N-Acetylneuraminate Pyruvate Lyase	Protein Coding	Q9BXD5	47	GC01P184813	7.8492546081543	https://www.genecards.org/cgi-bin/carddisp.pl?gene=NPL
BECN1	Beclin 1	Protein Coding	Q14457	59	GC17M104775	7.84654998779297	https://www.genecards.org/cgi-bin/carddisp.pl?gene=BECN1
MIR149	MicroRNA 149	RNA Gene		31	GC02P240456	7.83715534210205	https://www.genecards.org/cgi-bin/carddisp.pl?gene=MIR149
NPSR1-AS1	NPSR1 Antisense RNA 1	RNA Gene		29	GC07M034287	7.8257908821106	https://www.genecards.org/cgi-bin/carddisp.pl?gene=NPSR1-AS1
MIR129-2	MicroRNA 129-2	RNA Gene		28	GC11P044307	7.8257908821106	https://www.genecards.org/cgi-bin/carddisp.pl?gene=MIR129-2
PGF	Placental Growth Factor	Protein Coding	P49763	56	GC14M074941	7.81836986541748	https://www.genecards.org/cgi-bin/carddisp.pl?gene=PGF
RECK	Reversion Inducing Cysteine Rich Protein With Kazal Motifs	Protein Coding	O95980	51	GC09P036036	7.81386756896973	https://www.genecards.org/cgi-bin/carddisp.pl?gene=RECK
FASN	Fatty Acid Synthase	Protein Coding	P49327	61	GC17M082078	7.8070855140686	https://www.genecards.org/cgi-bin/carddisp.pl?gene=FASN
FLCN	Folliculin	Protein Coding	Q8NFG4	54	GC17M017212	7.80571317672729	https://www.genecards.org/cgi-bin/carddisp.pl?gene=FLCN
AMBP	Alpha-1-Microglobulin/Bikunin Precursor	Protein Coding	P02760	57	GC09M114060	7.80452060699463	https://www.genecards.org/cgi-bin/carddisp.pl?gene=AMBP
MAP2K4	Mitogen-Activated Protein Kinase Kinase 4	Protein Coding	P45985	62	GC17P012020	7.8032341003418	https://www.genecards.org/cgi-bin/carddisp.pl?gene=MAP2K4
IRF4	Interferon Regulatory Factor 4	Protein Coding	Q15306	57	GC06P000391	7.80293655395508	https://www.genecards.org/cgi-bin/carddisp.pl?gene=IRF4
NR5A2	Nuclear Receptor Subfamily 5 Group A Member 2	Protein Coding	O00482	57	GC01P199996	7.79560375213623	https://www.genecards.org/cgi-bin/carddisp.pl?gene=NR5A2
MYLK3	Myosin Light Chain Kinase 3	Protein Coding	Q32MK0	52	GC16M057554	7.79375839233398	https://www.genecards.org/cgi-bin/carddisp.pl?gene=MYLK3
SFRP2	Secreted Frizzled Related Protein 2	Protein Coding	Q96HF1	52	GC04M153780	7.78698110580444	https://www.genecards.org/cgi-bin/carddisp.pl?gene=SFRP2
C3	Complement C3	Protein Coding	P01024	61	GC19M006677	7.78363990783691	https://www.genecards.org/cgi-bin/carddisp.pl?gene=C3
CCL19	C-C Motif Chemokine Ligand 19	Protein Coding	Q99731	52	GC09M037222	7.76567411422729	https://www.genecards.org/cgi-bin/carddisp.pl?gene=CCL19
SCARNA5	Small Cajal Body-Specific RNA 5	RNA Gene		27	GC02P233275	7.76116704940796	https://www.genecards.org/cgi-bin/carddisp.pl?gene=SCARNA5
PRKCB	Protein Kinase C Beta	Protein Coding	P05771	63	GC16P136500	7.760901927948	https://www.genecards.org/cgi-bin/carddisp.pl?gene=PRKCB
MIR203A	MicroRNA 203a	RNA Gene		28	GC14P122690	7.73844242095947	https://www.genecards.org/cgi-bin/carddisp.pl?gene=MIR203A
BCYRN1	Brain Cytoplasmic RNA 1	RNA Gene		27	GC02P047253	7.73844242095947	https://www.genecards.org/cgi-bin/carddisp.pl?gene=BCYRN1
OIP5-AS1	OIP5 Antisense RNA 1	RNA Gene		27	GC15P210389	7.73844242095947	https://www.genecards.org/cgi-bin/carddisp.pl?gene=OIP5-AS1
TXN	Thioredoxin	Protein Coding	P10599	59	GC09M110243	7.73786973953247	https://www.genecards.org/cgi-bin/carddisp.pl?gene=TXN
GSDMD	Gasdermin D	Protein Coding	P57764	52	GC08P143553	7.73543167114258	https://www.genecards.org/cgi-bin/carddisp.pl?gene=GSDMD
HBEGF	Heparin Binding EGF Like Growth Factor	Protein Coding	Q99075	57	GC05M140332	7.7199854850769	https://www.genecards.org/cgi-bin/carddisp.pl?gene=HBEGF
DSCAM-AS1	DSCAM Antisense RNA 1	RNA Gene		24	GC21P040383	7.70878553390503	https://www.genecards.org/cgi-bin/carddisp.pl?gene=DSCAM-AS1
CD244	CD244 Molecule	Protein Coding	Q9BZW8	55	GC01M160830	7.70112895965576	https://www.genecards.org/cgi-bin/carddisp.pl?gene=CD244
GPC6	Glypican 6	Protein Coding	Q9Y625	54	GC13P093218	7.69902181625366	https://www.genecards.org/cgi-bin/carddisp.pl?gene=GPC6
DAG1	Dystroglycan 1	Protein Coding	Q14118	58	GC03P069262	7.68346261978149	https://www.genecards.org/cgi-bin/carddisp.pl?gene=DAG1
HFE	Homeostatic Iron Regulator	Protein Coding	Q30201	57	GC06P026087	7.68011283874512	https://www.genecards.org/cgi-bin/carddisp.pl?gene=HFE
PTPRJ	Protein Tyrosine Phosphatase Receptor Type J	Protein Coding	Q12913	60	GC11P049956	7.66972303390503	https://www.genecards.org/cgi-bin/carddisp.pl?gene=PTPRJ
DUOXA2	Dual Oxidase Maturation Factor 2	Protein Coding	Q1HG44	44	GC15P045114	7.66792345046997	https://www.genecards.org/cgi-bin/carddisp.pl?gene=DUOXA2
FN1	Fibronectin 1	Protein Coding	P02751	63	GC02M215360	7.65425300598145	https://www.genecards.org/cgi-bin/carddisp.pl?gene=FN1
MIR10A	MicroRNA 10a	RNA Gene		30	GC17M048579	7.65400409698486	https://www.genecards.org/cgi-bin/carddisp.pl?gene=MIR10A
MIR128-2	MicroRNA 128-2	RNA Gene		29	GC03P035754	7.65400409698486	https://www.genecards.org/cgi-bin/carddisp.pl?gene=MIR128-2
SNHG8	Small Nucleolar RNA Host Gene 8	RNA Gene		29	GC04P118278	7.65400409698486	https://www.genecards.org/cgi-bin/carddisp.pl?gene=SNHG8
SNHG17	Small Nucleolar RNA Host Gene 17	RNA Gene		27	GC20M039046	7.65400409698486	https://www.genecards.org/cgi-bin/carddisp.pl?gene=SNHG17
FALEC	Focally Amplified LncRNA Regulator Of ECM1	RNA Gene		24	GC01P183418	7.65400409698486	https://www.genecards.org/cgi-bin/carddisp.pl?gene=FALEC
PYY	Peptide YY	Protein Coding	P10082	55	GC17M043952	7.63923358917236	https://www.genecards.org/cgi-bin/carddisp.pl?gene=PYY
TTN-AS1	TTN Antisense RNA 1	RNA Gene		26	GC02P178521	7.63303375244141	https://www.genecards.org/cgi-bin/carddisp.pl?gene=TTN-AS1
LIPA	Lipase A, Lysosomal Acid Type	Protein Coding	P38571	61	GC10M089213	7.63120365142822	https://www.genecards.org/cgi-bin/carddisp.pl?gene=LIPA
RHOG	Ras Homolog Family Member G	Protein Coding	P84095	52	GC11M016667	7.63120365142822	https://www.genecards.org/cgi-bin/carddisp.pl?gene=RHOG
DCTN5	Dynactin Subunit 5	Protein Coding	Q9BTE1	52	GC16P136489	7.62943124771118	https://www.genecards.org/cgi-bin/carddisp.pl?gene=DCTN5
DGCR5	DiGeorge Syndrome Critical Region Gene 5	RNA Gene		28	GC22P101987	7.62943124771118	https://www.genecards.org/cgi-bin/carddisp.pl?gene=DGCR5
LBP	Lipopolysaccharide Binding Protein	Protein Coding	P18428	56	GC20P038346	7.62700843811035	https://www.genecards.org/cgi-bin/carddisp.pl?gene=LBP
LGALS2	Galectin 2	Protein Coding	P05162	49	GC22M037570	7.62260484695435	https://www.genecards.org/cgi-bin/carddisp.pl?gene=LGALS2
ATF4	Activating Transcription Factor 4	Protein Coding	P18848	60	GC22P039519	7.62073516845703	https://www.genecards.org/cgi-bin/carddisp.pl?gene=ATF4
SOAT1	Sterol O-Acyltransferase 1	Protein Coding	P35610	56	GC01P184599	7.61598587036133	https://www.genecards.org/cgi-bin/carddisp.pl?gene=SOAT1
TNFSF12	TNF Superfamily Member 12	Protein Coding	O43508	51	GC17P174536	7.61459445953369	https://www.genecards.org/cgi-bin/carddisp.pl?gene=TNFSF12
NR2F2-AS1	NR2F2 Antisense RNA 1	RNA Gene		26	GC15M170864	7.5769214630127	https://www.genecards.org/cgi-bin/carddisp.pl?gene=NR2F2-AS1
CPS1-IT1	CPS1 Intronic Transcript 1	RNA Gene		25	GC02P210617	7.5769214630127	https://www.genecards.org/cgi-bin/carddisp.pl?gene=CPS1-IT1
EPHX1	Epoxide Hydrolase 1	Protein Coding	P07099	56	GC01P225810	7.57211828231812	https://www.genecards.org/cgi-bin/carddisp.pl?gene=EPHX1
SERPINH1	Serpin Family H Member 1	Protein Coding	P50454	59	GC11P130650	7.5682430267334	https://www.genecards.org/cgi-bin/carddisp.pl?gene=SERPINH1
SMARCA4	SWI/SNF Related BAF Chromatin Remodeling Complex Subunit ATPase 4	Protein Coding	P51532	63	GC19P170938	7.56064748764038	https://www.genecards.org/cgi-bin/carddisp.pl?gene=SMARCA4
YAP1	Yes1 Associated Transcriptional Regulator	Protein Coding	P46937	61	GC11P102110	7.56053876876831	https://www.genecards.org/cgi-bin/carddisp.pl?gene=YAP1
SULT1A2	Sulfotransferase Family 1A Member 2	Protein Coding	P50226	53	GC16M028591	7.55542993545532	https://www.genecards.org/cgi-bin/carddisp.pl?gene=SULT1A2
CEBPB	CCAAT Enhancer Binding Protein Beta	Protein Coding	P17676	58	GC20P050190	7.53402042388916	https://www.genecards.org/cgi-bin/carddisp.pl?gene=CEBPB
IFNB1	Interferon Beta 1	Protein Coding	P01574	55	GC09M021077	7.52228498458862	https://www.genecards.org/cgi-bin/carddisp.pl?gene=IFNB1
NLRX1	NLR Family Member X1	Protein Coding	Q86UT6	51	GC11P119166	7.51221895217896	https://www.genecards.org/cgi-bin/carddisp.pl?gene=NLRX1
SERPINA3	Serpin Family A Member 3	Protein Coding	P01011	57	GC14P094612	7.50738430023193	https://www.genecards.org/cgi-bin/carddisp.pl?gene=SERPINA3
HSPA6	Heat Shock Protein Family A (Hsp70) Member 6	Protein Coding	P17066	51	GC01P161524	7.50120067596436	https://www.genecards.org/cgi-bin/carddisp.pl?gene=HSPA6
MLN	Motilin	Protein Coding	P12872	47	GC06M033794	7.49802827835083	https://www.genecards.org/cgi-bin/carddisp.pl?gene=MLN
COG6	Component Of Oligomeric Golgi Complex 6	Protein Coding	Q9Y2V7	50	GC13P039655	7.48952579498291	https://www.genecards.org/cgi-bin/carddisp.pl?gene=COG6
PTPN6	Protein Tyrosine Phosphatase Non-Receptor Type 6	Protein Coding	P29350	63	GC12P085735	7.48805522918701	https://www.genecards.org/cgi-bin/carddisp.pl?gene=PTPN6
IFI27	Interferon Alpha Inducible Protein 27	Protein Coding	P40305	50	GC14P094104	7.46829748153687	https://www.genecards.org/cgi-bin/carddisp.pl?gene=IFI27
TRPA1	Transient Receptor Potential Cation Channel Subfamily A Member 1	Protein Coding	O75762	59	GC08M072019	7.46372890472412	https://www.genecards.org/cgi-bin/carddisp.pl?gene=TRPA1
ACVR1B	Activin A Receptor Type 1B	Protein Coding	P36896	60	GC12P051951	7.45015239715576	https://www.genecards.org/cgi-bin/carddisp.pl?gene=ACVR1B
PLOD2	Procollagen-Lysine,2-Oxoglutarate 5-Dioxygenase 2	Protein Coding	O00469	58	GC03M146035	7.45015239715576	https://www.genecards.org/cgi-bin/carddisp.pl?gene=PLOD2
FZD3	Frizzled Class Receptor 3	Protein Coding	Q9NPG1	57	GC08P028494	7.45015239715576	https://www.genecards.org/cgi-bin/carddisp.pl?gene=FZD3
KAT7	Lysine Acetyltransferase 7	Protein Coding	O95251	57	GC17P049788	7.45015239715576	https://www.genecards.org/cgi-bin/carddisp.pl?gene=KAT7
DLC1	DLC1 Rho GTPase Activating Protein	Protein Coding	Q96QB1	55	GC08M013083	7.45015239715576	https://www.genecards.org/cgi-bin/carddisp.pl?gene=DLC1
SGK2	Serum/Glucocorticoid Regulated Kinase 2	Protein Coding	Q9HBY8	55	GC20P043558	7.45015239715576	https://www.genecards.org/cgi-bin/carddisp.pl?gene=SGK2
TFDP1	Transcription Factor Dp-1	Protein Coding	Q14186	55	GC13P113584	7.45015239715576	https://www.genecards.org/cgi-bin/carddisp.pl?gene=TFDP1
FANCI	FA Complementation Group I	Protein Coding	Q9NVI1	54	GC15P089243	7.45015239715576	https://www.genecards.org/cgi-bin/carddisp.pl?gene=FANCI
FARSA	Phenylalanyl-TRNA Synthetase Subunit Alpha	Protein Coding	Q9Y285	54	GC19M012922	7.45015239715576	https://www.genecards.org/cgi-bin/carddisp.pl?gene=FARSA
KLK8	Kallikrein Related Peptidase 8	Protein Coding	O60259	54	GC19M050996	7.45015239715576	https://www.genecards.org/cgi-bin/carddisp.pl?gene=KLK8
RSPO2	R-Spondin 2	Protein Coding	Q6UXX9	54	GC08M107899	7.45015239715576	https://www.genecards.org/cgi-bin/carddisp.pl?gene=RSPO2
FANCE	FA Complementation Group E	Protein Coding	Q9HB96	53	GC06P199640	7.45015239715576	https://www.genecards.org/cgi-bin/carddisp.pl?gene=FANCE
HOXA5	Homeobox A5	Protein Coding	P20719	53	GC07M028330	7.45015239715576	https://www.genecards.org/cgi-bin/carddisp.pl?gene=HOXA5
BRF1	BRF1 General Transcription Factor IIIB Subunit	Protein Coding	Q92994	52	GC14M126659	7.45015239715576	https://www.genecards.org/cgi-bin/carddisp.pl?gene=BRF1
GLIS2	GLIS Family Zinc Finger 2	Protein Coding	Q9BZE0	52	GC16P136006	7.45015239715576	https://www.genecards.org/cgi-bin/carddisp.pl?gene=GLIS2
RAD54B	RAD54 Homolog B	Protein Coding	Q9Y620	52	GC08M094371	7.45015239715576	https://www.genecards.org/cgi-bin/carddisp.pl?gene=RAD54B
GALNT17	Polypeptide N-Acetylgalactosaminyltransferase 17	Protein Coding	Q6IS24	51	GC07P114842	7.45015239715576	https://www.genecards.org/cgi-bin/carddisp.pl?gene=GALNT17
MYO1B	Myosin IB	Protein Coding	O43795	51	GC02P191246	7.45015239715576	https://www.genecards.org/cgi-bin/carddisp.pl?gene=MYO1B
RMI1	RecQ Mediated Genome Instability 1	Protein Coding	Q9H9A7	51	GC09P083980	7.45015239715576	https://www.genecards.org/cgi-bin/carddisp.pl?gene=RMI1
ATP6V0D2	ATPase H+ Transporting V0 Subunit D2	Protein Coding	Q8N8Y2	50	GC08P085987	7.45015239715576	https://www.genecards.org/cgi-bin/carddisp.pl?gene=ATP6V0D2
FARP1	FERM, ARH/RhoGEF And Pleckstrin Domain Protein 1	Protein Coding	Q9Y4F1	50	GC13P098142	7.45015239715576	https://www.genecards.org/cgi-bin/carddisp.pl?gene=FARP1
MAP7	Microtubule Associated Protein 7	Protein Coding	Q14244	50	GC06M136342	7.45015239715576	https://www.genecards.org/cgi-bin/carddisp.pl?gene=MAP7
PKHD1	PKHD1 Ciliary IPT Domain Containing Fibrocystin/Polyductin	Protein Coding	P08F94	50	GC06M115273	7.45015239715576	https://www.genecards.org/cgi-bin/carddisp.pl?gene=PKHD1
VTI1A	Vesicle Transport Through Interaction With T-SNAREs 1A	Protein Coding	Q96AJ9	50	GC10P112446	7.45015239715576	https://www.genecards.org/cgi-bin/carddisp.pl?gene=VTI1A
AOPEP	Aminopeptidase O (Putative)	Protein Coding	Q8N6M6	49	GC09P159758	7.45015239715576	https://www.genecards.org/cgi-bin/carddisp.pl?gene=AOPEP
ZFR	Zinc Finger RNA Binding Protein	Protein Coding	Q96KR1	49	GC05M032390	7.45015239715576	https://www.genecards.org/cgi-bin/carddisp.pl?gene=ZFR
ACAP2	ArfGAP With Coiled-Coil, Ankyrin Repeat And PH Domains 2	Protein Coding	Q15057	48	GC03M195274	7.45015239715576	https://www.genecards.org/cgi-bin/carddisp.pl?gene=ACAP2
PNN	Pinin, Desmosome Associated Protein	Protein Coding	Q9H307	46	GC14P039175	7.45015239715576	https://www.genecards.org/cgi-bin/carddisp.pl?gene=PNN
CCDC66	Coiled-Coil Domain Containing 66	Protein Coding	A2RUB6	45	GC03P069448	7.45015239715576	https://www.genecards.org/cgi-bin/carddisp.pl?gene=CCDC66
RUBCNL	Rubicon Like Autophagy Enhancer	Protein Coding	Q9H714	45	GC13M046343	7.45015239715576	https://www.genecards.org/cgi-bin/carddisp.pl?gene=RUBCNL
MIER3	MIER Family Member 3	Protein Coding	Q7Z3K6	43	GC05M057182	7.45015239715576	https://www.genecards.org/cgi-bin/carddisp.pl?gene=MIER3
NBPF4	NBPF Member 4	Protein Coding	Q96M43	38	GC01M108223	7.45015239715576	https://www.genecards.org/cgi-bin/carddisp.pl?gene=NBPF4
TUBA4B	Tubulin Alpha 4b	Protein Coding	Q9H853	38	GC02P219253	7.45015239715576	https://www.genecards.org/cgi-bin/carddisp.pl?gene=TUBA4B
ASB16-AS1	ASB16 Antisense RNA 1	RNA Gene	Q495Z4	35	GC17M104829	7.45015239715576	https://www.genecards.org/cgi-bin/carddisp.pl?gene=ASB16-AS1
MIR17HG	MiR-17-92a-1 Cluster Host Gene	RNA Gene	Q75NE6	35	GC13P091347	7.45015239715576	https://www.genecards.org/cgi-bin/carddisp.pl?gene=MIR17HG
CASC2	Cancer Susceptibility 2	RNA Gene	Q8IU53	33	GC10P118046	7.45015239715576	https://www.genecards.org/cgi-bin/carddisp.pl?gene=CASC2
SNHG12	Small Nucleolar RNA Host Gene 12	RNA Gene	Q9BXW3	33	GC01M041448	7.45015239715576	https://www.genecards.org/cgi-bin/carddisp.pl?gene=SNHG12
TLX1NB	TLX1 Neighbor	RNA Gene	P0CAT3	33	GC10M101090	7.45015239715576	https://www.genecards.org/cgi-bin/carddisp.pl?gene=TLX1NB
GNAS-AS1	GNAS Antisense RNA 1	RNA Gene		32	GC20M058811	7.45015239715576	https://www.genecards.org/cgi-bin/carddisp.pl?gene=GNAS-AS1
LINC00518	Long Intergenic Non-Protein Coding RNA 518	RNA Gene	Q8N0U6	32	GC06M010923	7.45015239715576	https://www.genecards.org/cgi-bin/carddisp.pl?gene=LINC00518
PTTG3P	Pituitary Tumor-Transforming 3, Pseudogene	Pseudogene	Q9NZH4	32	GC08M066767	7.45015239715576	https://www.genecards.org/cgi-bin/carddisp.pl?gene=PTTG3P
SNHG11	Small Nucleolar RNA Host Gene 11	RNA Gene		32	GC20P038446	7.45015239715576	https://www.genecards.org/cgi-bin/carddisp.pl?gene=SNHG11
TINCR	TINCR Ubiquitin Domain Containing	Protein Coding	A0A2R8Y7D0	32	GC19M005558	7.45015239715576	https://www.genecards.org/cgi-bin/carddisp.pl?gene=TINCR
DLEU2	Deleted In Lymphocytic Leukemia 2	RNA Gene		31	GC13M049913	7.45015239715576	https://www.genecards.org/cgi-bin/carddisp.pl?gene=DLEU2
HOTTIP	HOXA Distal Transcript Antisense RNA	RNA Gene		31	GC07P027198	7.45015239715576	https://www.genecards.org/cgi-bin/carddisp.pl?gene=HOTTIP
LINC00473	Long Intergenic Non-Protein Coding RNA 473	RNA Gene	A8K010	31	GC06M165328	7.45015239715576	https://www.genecards.org/cgi-bin/carddisp.pl?gene=LINC00473
PART1	Prostate Androgen-Regulated Transcript 1	RNA Gene		31	GC05P060486	7.45015239715576	https://www.genecards.org/cgi-bin/carddisp.pl?gene=PART1
SOX2-OT	SOX2 Overlapping Transcript	RNA Gene		31	GC03P180989	7.45015239715576	https://www.genecards.org/cgi-bin/carddisp.pl?gene=SOX2-OT
B3GALT5-AS1	B3GALT5 Antisense RNA 1	RNA Gene	P59052	30	GC21M039528	7.45015239715576	https://www.genecards.org/cgi-bin/carddisp.pl?gene=B3GALT5-AS1
FER1L4	Fer-1 Like Family Member 4 (Pseudogene)	Pseudogene		30	GC20M035558	7.45015239715576	https://www.genecards.org/cgi-bin/carddisp.pl?gene=FER1L4
HOTAIR	HOX Transcript Antisense RNA	RNA Gene		30	GC12M053962	7.45015239715576	https://www.genecards.org/cgi-bin/carddisp.pl?gene=HOTAIR
LINC00114	Long Intergenic Non-Protein Coding RNA 114	RNA Gene	Q6XXX2	30	GC21M038738	7.45015239715576	https://www.genecards.org/cgi-bin/carddisp.pl?gene=LINC00114
LINC00467	Long Intergenic Non-Protein Coding RNA 467	RNA Gene		30	GC01P211382	7.45015239715576	https://www.genecards.org/cgi-bin/carddisp.pl?gene=LINC00467
MIR32	MicroRNA 32	RNA Gene		30	GC09M109046	7.45015239715576	https://www.genecards.org/cgi-bin/carddisp.pl?gene=MIR32
SNHG3	Small Nucleolar RNA Host Gene 3	RNA Gene		30	GC01P093438	7.45015239715576	https://www.genecards.org/cgi-bin/carddisp.pl?gene=SNHG3
TDRG1	Testis Development Related 1	RNA Gene	Q3Y452	30	GC06P199680	7.45015239715576	https://www.genecards.org/cgi-bin/carddisp.pl?gene=TDRG1
UCA1	Urothelial Cancer Associated 1	RNA Gene		30	GC19P179989	7.45015239715576	https://www.genecards.org/cgi-bin/carddisp.pl?gene=UCA1
ANKRD40CL	ANKRD40 C-Terminal Like	Protein Coding	Q53H64	29	GC17M105138	7.45015239715576	https://www.genecards.org/cgi-bin/carddisp.pl?gene=ANKRD40CL
FAM201A	Family With Sequence Similarity 201 Member A	RNA Gene	Q5SY85	29	GC09P038620	7.45015239715576	https://www.genecards.org/cgi-bin/carddisp.pl?gene=FAM201A
HAND2-AS1	HAND2 Antisense RNA 1	RNA Gene		29	GC04P173521	7.45015239715576	https://www.genecards.org/cgi-bin/carddisp.pl?gene=HAND2-AS1
LINC00324	Long Intergenic Non-Protein Coding RNA 324	RNA Gene		29	GC17M103782	7.45015239715576	https://www.genecards.org/cgi-bin/carddisp.pl?gene=LINC00324
MAPKAPK5-AS1	MAPKAPK5 Antisense RNA 1	RNA Gene	Q8N8E1	29	GC12M111839	7.45015239715576	https://www.genecards.org/cgi-bin/carddisp.pl?gene=MAPKAPK5-AS1
MIR181A2	MicroRNA 181a-2	RNA Gene		29	GC09P124692	7.45015239715576	https://www.genecards.org/cgi-bin/carddisp.pl?gene=MIR181A2
MIR9-2HG	MIR9-2 Host Gene	RNA Gene		29	GC05M088507	7.45015239715576	https://www.genecards.org/cgi-bin/carddisp.pl?gene=MIR9-2HG
MIR96	MicroRNA 96	RNA Gene		29	GC07M129774	7.45015239715576	https://www.genecards.org/cgi-bin/carddisp.pl?gene=MIR96
SNHG15	Small Nucleolar RNA Host Gene 15	RNA Gene		29	GC07M045993	7.45015239715576	https://www.genecards.org/cgi-bin/carddisp.pl?gene=SNHG15
ZEB2-AS1	ZEB2 Antisense RNA 1	RNA Gene		29	GC02P160864	7.45015239715576	https://www.genecards.org/cgi-bin/carddisp.pl?gene=ZEB2-AS1
LINC00174	Long Intergenic Non-Protein Coding RNA 174	RNA Gene		28	GC07M082971	7.45015239715576	https://www.genecards.org/cgi-bin/carddisp.pl?gene=LINC00174
MCM3AP-AS1	MCM3AP Antisense RNA 1	RNA Gene		28	GC21P052802	7.45015239715576	https://www.genecards.org/cgi-bin/carddisp.pl?gene=MCM3AP-AS1
NR2F1-AS1	NR2F1 Regulatory Antisense RNA 1	RNA Gene		28	GC05M093345	7.45015239715576	https://www.genecards.org/cgi-bin/carddisp.pl?gene=NR2F1-AS1
RPPH1	Ribonuclease P RNA Component H1	RNA Gene		28	GC14M029529	7.45015239715576	https://www.genecards.org/cgi-bin/carddisp.pl?gene=RPPH1
SNHG10	Small Nucleolar RNA Host Gene 10	RNA Gene		28	GC14M126466	7.45015239715576	https://www.genecards.org/cgi-bin/carddisp.pl?gene=SNHG10
SNHG20	Small Nucleolar RNA Host Gene 20	RNA Gene		28	GC17P176434	7.45015239715576	https://www.genecards.org/cgi-bin/carddisp.pl?gene=SNHG20
EGOT	Eosinophil Granule Ontogeny Transcript	RNA Gene		27	GC03M004740	7.45015239715576	https://www.genecards.org/cgi-bin/carddisp.pl?gene=EGOT
EWSAT1	Ewing Sarcoma Associated Transcript 1	RNA Gene		27	GC15P210902	7.45015239715576	https://www.genecards.org/cgi-bin/carddisp.pl?gene=EWSAT1
FENDRR	FOXF1 Adjacent Non-Coding Developmental Regulatory RNA	RNA Gene		27	GC16M086511	7.45015239715576	https://www.genecards.org/cgi-bin/carddisp.pl?gene=FENDRR
FLVCR1-DT	FLVCR1 Divergent Transcript	RNA Gene	Q8TAF5	27	GC01M212856	7.45015239715576	https://www.genecards.org/cgi-bin/carddisp.pl?gene=FLVCR1-DT
GFOD3P	Gfo/Idh/MocA-Like Oxidoreductase Domain Containing 3, Pseudogene	Pseudogene		27	GC01M003735	7.45015239715576	https://www.genecards.org/cgi-bin/carddisp.pl?gene=GFOD3P
HOXA-AS3	HOXA Cluster Antisense RNA 3	RNA Gene		27	GC07P027129	7.45015239715576	https://www.genecards.org/cgi-bin/carddisp.pl?gene=HOXA-AS3
JPX	JPX Transcript, XIST Activator	RNA Gene		27	GC0XP075352	7.45015239715576	https://www.genecards.org/cgi-bin/carddisp.pl?gene=JPX
LEF1-AS1	LEF1 Antisense RNA 1	RNA Gene		27	GC04P108167	7.45015239715576	https://www.genecards.org/cgi-bin/carddisp.pl?gene=LEF1-AS1
LINC00205	Long Intergenic Non-Protein Coding RNA 205	RNA Gene		27	GC21P052758	7.45015239715576	https://www.genecards.org/cgi-bin/carddisp.pl?gene=LINC00205
LINC00261	Long Intergenic Non-Protein Coding RNA 261	RNA Gene		27	GC20M022529	7.45015239715576	https://www.genecards.org/cgi-bin/carddisp.pl?gene=LINC00261
LINC00265	Long Intergenic Non-Protein Coding RNA 265	RNA Gene		27	GC07P039700	7.45015239715576	https://www.genecards.org/cgi-bin/carddisp.pl?gene=LINC00265
LINC00339	Long Intergenic Non-Protein Coding RNA 339	RNA Gene		27	GC01P092625	7.45015239715576	https://www.genecards.org/cgi-bin/carddisp.pl?gene=LINC00339
LINC00525	Long Intergenic Non-Protein Coding RNA 525	RNA Gene		27	GC07P052788	7.45015239715576	https://www.genecards.org/cgi-bin/carddisp.pl?gene=LINC00525
LINC01555	Long Intergenic Non-Protein Coding RNA 1555	RNA Gene	Q8NAE3	27	GC01M084629	7.45015239715576	https://www.genecards.org/cgi-bin/carddisp.pl?gene=LINC01555
MIR497	MicroRNA 497	RNA Gene		27	GC17M103713	7.45015239715576	https://www.genecards.org/cgi-bin/carddisp.pl?gene=MIR497
MIR503HG	MIR503 Host Gene	RNA Gene		27	GC0XM135551	7.45015239715576	https://www.genecards.org/cgi-bin/carddisp.pl?gene=MIR503HG
MIR600HG	MIR600 Host Gene	RNA Gene		27	GC09M123109	7.45015239715576	https://www.genecards.org/cgi-bin/carddisp.pl?gene=MIR600HG
SNHG4	Small Nucleolar RNA Host Gene 4	RNA Gene		27	GC05P139273	7.45015239715576	https://www.genecards.org/cgi-bin/carddisp.pl?gene=SNHG4
TMEM238L	Transmembrane Protein 238 Like	Protein Coding	A6NJY4	27	GC17M103841	7.45015239715576	https://www.genecards.org/cgi-bin/carddisp.pl?gene=TMEM238L
TPTE2P1	TPTE2 Pseudogene 1	Pseudogene	Q5T6R2	27	GC13M024928	7.45015239715576	https://www.genecards.org/cgi-bin/carddisp.pl?gene=TPTE2P1
ZNF561-AS1	ZNF561 Antisense RNA 1	RNA Gene	K7EIQ3	27	GC19P170883	7.45015239715576	https://www.genecards.org/cgi-bin/carddisp.pl?gene=ZNF561-AS1
ADAMTS9-AS2	ADAMTS9 Antisense RNA 2	RNA Gene		26	GC03P069660	7.45015239715576	https://www.genecards.org/cgi-bin/carddisp.pl?gene=ADAMTS9-AS2
BICDL3P	BICD Family Like 3, Pseudogene	Pseudogene		26	GC07P115956	7.45015239715576	https://www.genecards.org/cgi-bin/carddisp.pl?gene=BICDL3P
DICER1-AS1	DICER1 Antisense RNA 1	RNA Gene		26	GC14P095157	7.45015239715576	https://www.genecards.org/cgi-bin/carddisp.pl?gene=DICER1-AS1
ESRG	Embryonic Stem Cell Related	RNA Gene	Q1W209	26	GC03M055481	7.45015239715576	https://www.genecards.org/cgi-bin/carddisp.pl?gene=ESRG
FAM83C-AS1	FAM83C Antisense RNA 1	RNA Gene		26	GC20P059523	7.45015239715576	https://www.genecards.org/cgi-bin/carddisp.pl?gene=FAM83C-AS1
FOXD2-AS1	FOXD2 Adjacent Opposite Strand RNA 1	RNA Gene		26	GC01M047432	7.45015239715576	https://www.genecards.org/cgi-bin/carddisp.pl?gene=FOXD2-AS1
ICMT-DT	ICMT Divergent Transcript	RNA Gene		26	GC01P091588	7.45015239715576	https://www.genecards.org/cgi-bin/carddisp.pl?gene=ICMT-DT
LBX2-AS1	LBX2 Antisense RNA 1	RNA Gene		26	GC02P074498	7.45015239715576	https://www.genecards.org/cgi-bin/carddisp.pl?gene=LBX2-AS1
LINC00115	Long Intergenic Non-Protein Coding RNA 115	RNA Gene		26	GC01M042057	7.45015239715576	https://www.genecards.org/cgi-bin/carddisp.pl?gene=LINC00115
LINC00312	Long Intergenic Non-Protein Coding RNA 312	RNA Gene	Q9Y6C7	26	GC03P008571	7.45015239715576	https://www.genecards.org/cgi-bin/carddisp.pl?gene=LINC00312
LINC00342	Long Intergenic Non-Protein Coding RNA 342	RNA Gene		26	GC02M102923	7.45015239715576	https://www.genecards.org/cgi-bin/carddisp.pl?gene=LINC00342
LINC00632	Long Intergenic Non-Protein Coding RNA 632	RNA Gene		26	GC0XP140709	7.45015239715576	https://www.genecards.org/cgi-bin/carddisp.pl?gene=LINC00632
LINC01194	Long Intergenic Non-Protein Coding RNA 1194	RNA Gene		26	GC05P012530	7.45015239715576	https://www.genecards.org/cgi-bin/carddisp.pl?gene=LINC01194
MIR31HG	MIR31 Host Gene	RNA Gene		26	GC09M022410	7.45015239715576	https://www.genecards.org/cgi-bin/carddisp.pl?gene=MIR31HG
MIR95	MicroRNA 95	RNA Gene		26	GC04M008035	7.45015239715576	https://www.genecards.org/cgi-bin/carddisp.pl?gene=MIR95
PCGEM1	PCGEM1 Prostate-Specific Transcript	RNA Gene		26	GC02P192749	7.45015239715576	https://www.genecards.org/cgi-bin/carddisp.pl?gene=PCGEM1
PROX1-AS1	PROX1 Antisense RNA 1	RNA Gene		26	GC01M213817	7.45015239715576	https://www.genecards.org/cgi-bin/carddisp.pl?gene=PROX1-AS1
RPL34-DT	RPL34 Divergent Transcript	RNA Gene		26	GC04M108539	7.45015239715576	https://www.genecards.org/cgi-bin/carddisp.pl?gene=RPL34-DT
SCARNA2	Small Cajal Body-Specific RNA 2	RNA Gene		26	GC01P113733	7.45015239715576	https://www.genecards.org/cgi-bin/carddisp.pl?gene=SCARNA2
SNHG16	Small Nucleolar RNA Host Gene 16	RNA Gene		26	GC17P176411	7.45015239715576	https://www.genecards.org/cgi-bin/carddisp.pl?gene=SNHG16
ZEB1-AS1	ZEB1 Antisense RNA 1	RNA Gene		26	GC10M031166	7.45015239715576	https://www.genecards.org/cgi-bin/carddisp.pl?gene=ZEB1-AS1
ZFPM2-AS1	ZFPM2 Antisense RNA 1	RNA Gene		26	GC08M105466	7.45015239715576	https://www.genecards.org/cgi-bin/carddisp.pl?gene=ZFPM2-AS1
ADAMTS9-AS1	ADAMTS9 Antisense RNA 1	RNA Gene		25	GC03P069659	7.45015239715576	https://www.genecards.org/cgi-bin/carddisp.pl?gene=ADAMTS9-AS1
BBOX1-AS1	BBOX1 Antisense RNA 1	RNA Gene		25	GC11M027047	7.45015239715576	https://www.genecards.org/cgi-bin/carddisp.pl?gene=BBOX1-AS1
BLACAT1	BLACAT1 Overlapping LEMD1 Locus	Protein Coding		25	GC01M205389	7.45015239715576	https://www.genecards.org/cgi-bin/carddisp.pl?gene=BLACAT1
CASC11	Cancer Susceptibility 11	RNA Gene		25	GC08M138491	7.45015239715576	https://www.genecards.org/cgi-bin/carddisp.pl?gene=CASC11
CASC9	Cancer Susceptibility 9	RNA Gene		25	GC08M075132	7.45015239715576	https://www.genecards.org/cgi-bin/carddisp.pl?gene=CASC9
DLGAP1-AS1	DLGAP1 Antisense RNA 1	RNA Gene		25	GC18P003792	7.45015239715576	https://www.genecards.org/cgi-bin/carddisp.pl?gene=DLGAP1-AS1
EGFR-AS1	EGFR Antisense RNA 1	RNA Gene		25	GC07M055179	7.45015239715576	https://www.genecards.org/cgi-bin/carddisp.pl?gene=EGFR-AS1
EPB41L4A-AS1	EPB41L4A Antisense RNA 1	RNA Gene		25	GC05P112160	7.45015239715576	https://www.genecards.org/cgi-bin/carddisp.pl?gene=EPB41L4A-AS1
FEZF1-AS1	FEZF1 Antisense RNA 1	RNA Gene		25	GC07P122303	7.45015239715576	https://www.genecards.org/cgi-bin/carddisp.pl?gene=FEZF1-AS1
FGD5-AS1	FGD5 Antisense RNA 1	RNA Gene		25	GC03M029843	7.45015239715576	https://www.genecards.org/cgi-bin/carddisp.pl?gene=FGD5-AS1
FOXC2-AS1	FOXC2 Antisense RNA 1	RNA Gene		25	GC16M086566	7.45015239715576	https://www.genecards.org/cgi-bin/carddisp.pl?gene=FOXC2-AS1
FOXD3-AS1	FOXD3 Antisense RNA 1	RNA Gene		25	GC01M063320	7.45015239715576	https://www.genecards.org/cgi-bin/carddisp.pl?gene=FOXD3-AS1
FOXP4-AS1	FOXP4 Antisense RNA 1	RNA Gene		25	GC06M115150	7.45015239715576	https://www.genecards.org/cgi-bin/carddisp.pl?gene=FOXP4-AS1
GACAT3	Gastric Cancer Associated Transcript 3	RNA Gene		25	GC02P016072	7.45015239715576	https://www.genecards.org/cgi-bin/carddisp.pl?gene=GACAT3
GAS6-AS1	GAS6 Antisense RNA 1	RNA Gene		25	GC13P113815	7.45015239715576	https://www.genecards.org/cgi-bin/carddisp.pl?gene=GAS6-AS1
LIFR-AS1	LIFR Antisense RNA 1	RNA Gene		25	GC05P038559	7.45015239715576	https://www.genecards.org/cgi-bin/carddisp.pl?gene=LIFR-AS1
LINC00504	Long Intergenic Non-Protein Coding RNA 504	RNA Gene		25	GC04M014571	7.45015239715576	https://www.genecards.org/cgi-bin/carddisp.pl?gene=LINC00504
LINC00896	Long Intergenic Non-Protein Coding RNA 896	RNA Gene		25	GC22P020206	7.45015239715576	https://www.genecards.org/cgi-bin/carddisp.pl?gene=LINC00896
LINC00920	Long Intergenic Non-Protein Coding RNA 920	RNA Gene		25	GC16P066408	7.45015239715576	https://www.genecards.org/cgi-bin/carddisp.pl?gene=LINC00920
LINC00941	Long Intergenic Non-Protein Coding RNA 941	RNA Gene		25	GC12P086220	7.45015239715576	https://www.genecards.org/cgi-bin/carddisp.pl?gene=LINC00941
LINC00958	Long Intergenic Non-Protein Coding RNA 958	RNA Gene		25	GC11M017020	7.45015239715576	https://www.genecards.org/cgi-bin/carddisp.pl?gene=LINC00958
LINC01088	Long Intergenic Non-Protein Coding RNA 1088	RNA Gene		25	GC04P079286	7.45015239715576	https://www.genecards.org/cgi-bin/carddisp.pl?gene=LINC01088
LINC01116	Long Intergenic Non-Protein Coding RNA 1116	RNA Gene		25	GC02M176629	7.45015239715576	https://www.genecards.org/cgi-bin/carddisp.pl?gene=LINC01116
MAP3K20-AS1	MAP3K20 Antisense RNA 1	RNA Gene		25	GC02M173168	7.45015239715576	https://www.genecards.org/cgi-bin/carddisp.pl?gene=MAP3K20-AS1
MELTF-AS1	MELTF Antisense RNA 1	RNA Gene		25	GC03P201254	7.45015239715576	https://www.genecards.org/cgi-bin/carddisp.pl?gene=MELTF-AS1
MIR124-1HG	MIR124-1 Host Gene	RNA Gene		25	GC08M011027	7.45015239715576	https://www.genecards.org/cgi-bin/carddisp.pl?gene=MIR124-1HG
MIR372	MicroRNA 372	RNA Gene		25	GC19P172215	7.45015239715576	https://www.genecards.org/cgi-bin/carddisp.pl?gene=MIR372
MIR7-3	MicroRNA 7-3	RNA Gene		25	GC19P004770	7.45015239715576	https://www.genecards.org/cgi-bin/carddisp.pl?gene=MIR7-3
MIRLET7BHG	MIRLET7B Host Gene	RNA Gene		25	GC22P102864	7.45015239715576	https://www.genecards.org/cgi-bin/carddisp.pl?gene=MIRLET7BHG
MNX1-AS1	MNX1 Antisense RNA 1 (Head To Head)	RNA Gene		25	GC07P170849	7.45015239715576	https://www.genecards.org/cgi-bin/carddisp.pl?gene=MNX1-AS1
NRIR	Negative Regulator Of Interferon Response	RNA Gene		25	GC02M006791	7.45015239715576	https://www.genecards.org/cgi-bin/carddisp.pl?gene=NRIR
PGM5-AS1	PGM5 Antisense RNA 1	RNA Gene		25	GC09M072547	7.45015239715576	https://www.genecards.org/cgi-bin/carddisp.pl?gene=PGM5-AS1
RUNX1-IT1	RUNX1 Intronic Transcript 1	RNA Gene		25	GC21M035037	7.45015239715576	https://www.genecards.org/cgi-bin/carddisp.pl?gene=RUNX1-IT1
SATB2-AS1	SATB2 Antisense RNA 1	RNA Gene		25	GC02P199457	7.45015239715576	https://www.genecards.org/cgi-bin/carddisp.pl?gene=SATB2-AS1
SBF2-AS1	SBF2 Antisense RNA 1	RNA Gene		25	GC11P009758	7.45015239715576	https://www.genecards.org/cgi-bin/carddisp.pl?gene=SBF2-AS1
SOCS2-AS1	SOCS2 Antisense RNA 1	RNA Gene		25	GC12M093504	7.45015239715576	https://www.genecards.org/cgi-bin/carddisp.pl?gene=SOCS2-AS1
ST3GAL6-AS1	ST3GAL6 Antisense RNA 1	RNA Gene		25	GC03M098714	7.45015239715576	https://www.genecards.org/cgi-bin/carddisp.pl?gene=ST3GAL6-AS1
TPT1-AS1	TPT1 Antisense RNA 1	RNA Gene		25	GC13P045341	7.45015239715576	https://www.genecards.org/cgi-bin/carddisp.pl?gene=TPT1-AS1
TUSC7	Tumor Suppressor Candidate 7	RNA Gene		25	GC03P116647	7.45015239715576	https://www.genecards.org/cgi-bin/carddisp.pl?gene=TUSC7
UBA6-DT	UBA6 Divergent Transcript	RNA Gene		25	GC04P067948	7.45015239715576	https://www.genecards.org/cgi-bin/carddisp.pl?gene=UBA6-DT
USP2-AS1	USP2 Antisense RNA 1	RNA Gene		25	GC11P131820	7.45015239715576	https://www.genecards.org/cgi-bin/carddisp.pl?gene=USP2-AS1
ZNF407-AS1	ZNF407 Antisense RNA 1	RNA Gene		25	GC18M074583	7.45015239715576	https://www.genecards.org/cgi-bin/carddisp.pl?gene=ZNF407-AS1
ZNF667-AS1	ZNF667 Antisense RNA 1	RNA Gene		25	GC19P056477	7.45015239715576	https://www.genecards.org/cgi-bin/carddisp.pl?gene=ZNF667-AS1
ADPGK-AS1	ADPGK Antisense RNA 1	RNA Gene		24	GC15P072782	7.45015239715576	https://www.genecards.org/cgi-bin/carddisp.pl?gene=ADPGK-AS1
AFAP1-AS1	AFAP1 Antisense RNA 1	RNA Gene		24	GC04P034090	7.45015239715576	https://www.genecards.org/cgi-bin/carddisp.pl?gene=AFAP1-AS1
CACNA1G-AS1	CACNA1G Antisense RNA 1	RNA Gene		24	GC17M105136	7.45015239715576	https://www.genecards.org/cgi-bin/carddisp.pl?gene=CACNA1G-AS1
CASC19	Cancer Susceptibility 19	RNA Gene		24	GC08M138483	7.45015239715576	https://www.genecards.org/cgi-bin/carddisp.pl?gene=CASC19
DDX11-AS1	DDX11 Antisense RNA 1	RNA Gene		24	GC12M039315	7.45015239715576	https://www.genecards.org/cgi-bin/carddisp.pl?gene=DDX11-AS1
EIF3J-DT	EIF3J Divergent Transcript	RNA Gene		24	GC15M169711	7.45015239715576	https://www.genecards.org/cgi-bin/carddisp.pl?gene=EIF3J-DT
LINC00092	Long Intergenic Non-Protein Coding RNA 92	RNA Gene		24	GC09M133641	7.45015239715576	https://www.genecards.org/cgi-bin/carddisp.pl?gene=LINC00092
LINC00355	Long Intergenic Non-Protein Coding RNA 355	RNA Gene		24	GC13M063838	7.45015239715576	https://www.genecards.org/cgi-bin/carddisp.pl?gene=LINC00355
LINC00654	Long Intergenic Non-Protein Coding RNA 654	RNA Gene		24	GC20M011257	7.45015239715576	https://www.genecards.org/cgi-bin/carddisp.pl?gene=LINC00654
LINC00668	Long Intergenic Non-Protein Coding RNA 668	RNA Gene		24	GC18M007959	7.45015239715576	https://www.genecards.org/cgi-bin/carddisp.pl?gene=LINC00668
LINC00963	Long Intergenic Non-Protein Coding RNA 963	RNA Gene		24	GC09P160961	7.45015239715576	https://www.genecards.org/cgi-bin/carddisp.pl?gene=LINC00963
LINC01123	Long Intergenic Non-Protein Coding RNA 1123	RNA Gene		24	GC02P109986	7.45015239715576	https://www.genecards.org/cgi-bin/carddisp.pl?gene=LINC01123
LINC01315	Long Intergenic Non-Protein Coding RNA 1315	RNA Gene		24	GC22M090770	7.45015239715576	https://www.genecards.org/cgi-bin/carddisp.pl?gene=LINC01315
LOXL1-AS1	LOXL1 Antisense RNA 1	RNA Gene		24	GC15M170299	7.45015239715576	https://www.genecards.org/cgi-bin/carddisp.pl?gene=LOXL1-AS1
MSC-AS1	MSC Antisense RNA 1	RNA Gene		24	GC08P071828	7.45015239715576	https://www.genecards.org/cgi-bin/carddisp.pl?gene=MSC-AS1
TMPO-AS1	TMPO Antisense RNA 1	RNA Gene		24	GC12M098512	7.45015239715576	https://www.genecards.org/cgi-bin/carddisp.pl?gene=TMPO-AS1
TTTY14	Testis Expressed Transcript, Y-Linked 14	RNA Gene		24	GC0YM018772	7.45015239715576	https://www.genecards.org/cgi-bin/carddisp.pl?gene=TTTY14
UNC5B-AS1	UNC5B Antisense RNA 1	RNA Gene		24	GC10M072717	7.45015239715576	https://www.genecards.org/cgi-bin/carddisp.pl?gene=UNC5B-AS1
AGAP2-AS1	AGAP2 Antisense RNA 1	RNA Gene		23	GC12P057726	7.45015239715576	https://www.genecards.org/cgi-bin/carddisp.pl?gene=AGAP2-AS1
CCDC144NL-AS1	CCDC144NL Antisense RNA 1	RNA Gene		23	GC17P176631	7.45015239715576	https://www.genecards.org/cgi-bin/carddisp.pl?gene=CCDC144NL-AS1
CHASERR	CHD2 Adjacent Suppressive Regulatory RNA	RNA Gene		23	GC15P211670	7.45015239715576	https://www.genecards.org/cgi-bin/carddisp.pl?gene=CHASERR
COL4A2-AS1	COL4A2 Antisense RNA 1	RNA Gene		23	GC13M110491	7.45015239715576	https://www.genecards.org/cgi-bin/carddisp.pl?gene=COL4A2-AS1
COMETT	Cytosolic Oncogenic Antisense To MET Transcript	RNA Gene		23	GC07M116564	7.45015239715576	https://www.genecards.org/cgi-bin/carddisp.pl?gene=COMETT
DLGAP1-AS2	DLGAP1 Antisense RNA 2	RNA Gene		23	GC18P003803	7.45015239715576	https://www.genecards.org/cgi-bin/carddisp.pl?gene=DLGAP1-AS2
DNAJC3-DT	DNAJC3 Divergent Transcript	RNA Gene		23	GC13M095649	7.45015239715576	https://www.genecards.org/cgi-bin/carddisp.pl?gene=DNAJC3-DT
ELFN1-AS1	ELFN1 Antisense RNA 1	RNA Gene		23	GC07M001727	7.45015239715576	https://www.genecards.org/cgi-bin/carddisp.pl?gene=ELFN1-AS1
EOLA1-DT	EOLA1 Divergent Transcript	RNA Gene		23	GC0XM149587	7.45015239715576	https://www.genecards.org/cgi-bin/carddisp.pl?gene=EOLA1-DT
FGF14-AS2	FGF14 Antisense RNA 2	RNA Gene		23	GC13P102394	7.45015239715576	https://www.genecards.org/cgi-bin/carddisp.pl?gene=FGF14-AS2
HAR1B	Highly Accelerated Region 1B	RNA Gene		23	GC20M063095	7.45015239715576	https://www.genecards.org/cgi-bin/carddisp.pl?gene=HAR1B
LINC00630	Long Intergenic Non-Protein Coding RNA 630	RNA Gene		23	GC0XP102662	7.45015239715576	https://www.genecards.org/cgi-bin/carddisp.pl?gene=LINC00630
LINC00662	Long Intergenic Non-Protein Coding RNA 662	RNA Gene		23	GC19M027663	7.45015239715576	https://www.genecards.org/cgi-bin/carddisp.pl?gene=LINC00662
LINC00857	Long Intergenic Non-Protein Coding RNA 857	RNA Gene		23	GC10P134344	7.45015239715576	https://www.genecards.org/cgi-bin/carddisp.pl?gene=LINC00857
LINC00858	Long Intergenic Non-Protein Coding RNA 858	RNA Gene		23	GC10P134367	7.45015239715576	https://www.genecards.org/cgi-bin/carddisp.pl?gene=LINC00858
LINC00908	Long Intergenic Non-Protein Coding RNA 908	RNA Gene		23	GC18P076528	7.45015239715576	https://www.genecards.org/cgi-bin/carddisp.pl?gene=LINC00908
LINC01410	Long Intergenic Non-Protein Coding RNA 1410	RNA Gene		23	GC09P086855	7.45015239715576	https://www.genecards.org/cgi-bin/carddisp.pl?gene=LINC01410
LINC01413	Long Intergenic Non-Protein Coding RNA 1413	RNA Gene		23	GC15P210756	7.45015239715576	https://www.genecards.org/cgi-bin/carddisp.pl?gene=LINC01413
LINC01564	Long Intergenic Non-Protein Coding RNA 1564	RNA Gene		23	GC06P199821	7.45015239715576	https://www.genecards.org/cgi-bin/carddisp.pl?gene=LINC01564
LINC01615	Long Intergenic Non-Protein Coding RNA 1615	RNA Gene		23	GC06M169157	7.45015239715576	https://www.genecards.org/cgi-bin/carddisp.pl?gene=LINC01615
LINC02381	Long Intergenic Non-Protein Coding RNA 2381	RNA Gene		23	GC12P086926	7.45015239715576	https://www.genecards.org/cgi-bin/carddisp.pl?gene=LINC02381
MBNL1-AS1	MBNL1 Antisense RNA 1	RNA Gene		23	GC03M152215	7.45015239715576	https://www.genecards.org/cgi-bin/carddisp.pl?gene=MBNL1-AS1
MCF2L-AS1	MCF2L Antisense RNA 1	RNA Gene		23	GC13M112967	7.45015239715576	https://www.genecards.org/cgi-bin/carddisp.pl?gene=MCF2L-AS1
MEF2C-AS1	MEF2C Antisense RNA 1	RNA Gene		23	GC05P088883	7.45015239715576	https://www.genecards.org/cgi-bin/carddisp.pl?gene=MEF2C-AS1
MIR497HG	Mir-497-195 Cluster Host Gene	RNA Gene		23	GC17M103708	7.45015239715576	https://www.genecards.org/cgi-bin/carddisp.pl?gene=MIR497HG
PITPNA-AS1	PITPNA Antisense RNA 1	RNA Gene		23	GC17P001516	7.45015239715576	https://www.genecards.org/cgi-bin/carddisp.pl?gene=PITPNA-AS1
PSMA3-AS1	PSMA3 Antisense RNA 1	RNA Gene		23	GC14M058140	7.45015239715576	https://www.genecards.org/cgi-bin/carddisp.pl?gene=PSMA3-AS1
RAD51-AS1	RAD51 Antisense RNA 1	RNA Gene		23	GC15M169595	7.45015239715576	https://www.genecards.org/cgi-bin/carddisp.pl?gene=RAD51-AS1
RASSF8-AS1	RASSF8 Antisense RNA 1	RNA Gene		23	GC12M039227	7.45015239715576	https://www.genecards.org/cgi-bin/carddisp.pl?gene=RASSF8-AS1
ROR1-AS1	ROR1 Antisense RNA 1	RNA Gene		23	GC01M064094	7.45015239715576	https://www.genecards.org/cgi-bin/carddisp.pl?gene=ROR1-AS1
RPL13AP20	Ribosomal Protein L13a Pseudogene 20	Pseudogene		23	GC12P012875	7.45015239715576	https://www.genecards.org/cgi-bin/carddisp.pl?gene=RPL13AP20
SLCO4A1-AS1	SLCO4A1 Antisense RNA 1	RNA Gene		23	GC20M063062	7.45015239715576	https://www.genecards.org/cgi-bin/carddisp.pl?gene=SLCO4A1-AS1
ST8SIA6-AS1	ST8SIA6 Antisense RNA 1	RNA Gene		23	GC10P017386	7.45015239715576	https://www.genecards.org/cgi-bin/carddisp.pl?gene=ST8SIA6-AS1
STARD13-AS	STARD13 Antisense RNA	RNA Gene		23	GC13P033180	7.45015239715576	https://www.genecards.org/cgi-bin/carddisp.pl?gene=STARD13-AS
TRERNA1	Translation Regulatory Long Non-Coding RNA 1	RNA Gene		23	GC20M050040	7.45015239715576	https://www.genecards.org/cgi-bin/carddisp.pl?gene=TRERNA1
TRPM2-AS	TRPM2 Antisense RNA	RNA Gene		23	GC21M055642	7.45015239715576	https://www.genecards.org/cgi-bin/carddisp.pl?gene=TRPM2-AS
TTTY15	Testis Expressed Transcript, Y-Linked 15	RNA Gene		23	GC0YP012727	7.45015239715576	https://www.genecards.org/cgi-bin/carddisp.pl?gene=TTTY15
USP30-AS1	USP30 Antisense RNA 1	RNA Gene		23	GC12M109052	7.45015239715576	https://www.genecards.org/cgi-bin/carddisp.pl?gene=USP30-AS1
VPS9D1-AS1	VPS9D1 Antisense RNA 1	RNA Gene		23	GC16P089711	7.45015239715576	https://www.genecards.org/cgi-bin/carddisp.pl?gene=VPS9D1-AS1
ALMS1-IT1	ALMS1 Intronic Transcript 1	RNA Gene		22	GC02P073456	7.45015239715576	https://www.genecards.org/cgi-bin/carddisp.pl?gene=ALMS1-IT1
ARAP1-AS1	ARAP1 Antisense RNA 1	RNA Gene		22	GC11P072685	7.45015239715576	https://www.genecards.org/cgi-bin/carddisp.pl?gene=ARAP1-AS1
CA3-AS1	CA3 Antisense RNA 1	RNA Gene		22	GC08M085442	7.45015239715576	https://www.genecards.org/cgi-bin/carddisp.pl?gene=CA3-AS1
CCAT2	Colon Cancer Associated Transcript 2	RNA Gene		22	GC08P127400	7.45015239715576	https://www.genecards.org/cgi-bin/carddisp.pl?gene=CCAT2
CERS6-AS1	CERS6 Antisense RNA 1	RNA Gene		22	GC02M168771	7.45015239715576	https://www.genecards.org/cgi-bin/carddisp.pl?gene=CERS6-AS1
CKMT2-AS1	CKMT2 Antisense RNA 1	RNA Gene		22	GC05M082922	7.45015239715576	https://www.genecards.org/cgi-bin/carddisp.pl?gene=CKMT2-AS1
DCST1-AS1	DCST1 Antisense RNA 1	RNA Gene		22	GC01M169779	7.45015239715576	https://www.genecards.org/cgi-bin/carddisp.pl?gene=DCST1-AS1
EZR-AS1	EZR Antisense RNA 1	RNA Gene		22	GC06P158817	7.45015239715576	https://www.genecards.org/cgi-bin/carddisp.pl?gene=EZR-AS1
FAM222A-AS1	FAM222A Antisense RNA 1	RNA Gene		22	GC12M109734	7.45015239715576	https://www.genecards.org/cgi-bin/carddisp.pl?gene=FAM222A-AS1
FAM230B	Family With Sequence Similarity 230 Member B	RNA Gene		22	GC22P021166	7.45015239715576	https://www.genecards.org/cgi-bin/carddisp.pl?gene=FAM230B
GATA2-AS1	GATA2 Antisense RNA 1	RNA Gene		22	GC03P145133	7.45015239715576	https://www.genecards.org/cgi-bin/carddisp.pl?gene=GATA2-AS1
ITIH4-AS1	ITIH4 Antisense RNA 1	RNA Gene		22	GC03P052823	7.45015239715576	https://www.genecards.org/cgi-bin/carddisp.pl?gene=ITIH4-AS1
LINC00485	Long Intergenic Non-Protein Coding RNA 485	RNA Gene		22	GC12M102809	7.45015239715576	https://www.genecards.org/cgi-bin/carddisp.pl?gene=LINC00485
LINC00659	Long Intergenic Non-Protein Coding RNA 659	RNA Gene		22	GC20M062738	7.45015239715576	https://www.genecards.org/cgi-bin/carddisp.pl?gene=LINC00659
LINC01224	Long Intergenic Non-Protein Coding RNA 1224	RNA Gene		22	GC19M116039	7.45015239715576	https://www.genecards.org/cgi-bin/carddisp.pl?gene=LINC01224
LINC01278	Long Intergenic Non-Protein Coding RNA 1278	RNA Gene		22	GC0XM063222	7.45015239715576	https://www.genecards.org/cgi-bin/carddisp.pl?gene=LINC01278
LINC01436	Long Intergenic Non-Protein Coding RNA 1436	RNA Gene		22	GC21P037653	7.45015239715576	https://www.genecards.org/cgi-bin/carddisp.pl?gene=LINC01436
LINC01535	Long Intergenic Non-Protein Coding RNA 1535	RNA Gene		22	GC19P037251	7.45015239715576	https://www.genecards.org/cgi-bin/carddisp.pl?gene=LINC01535
LINC01605	Long Intergenic Non-Protein Coding RNA 1605	RNA Gene		22	GC08M037407	7.45015239715576	https://www.genecards.org/cgi-bin/carddisp.pl?gene=LINC01605
LINC02560	Long Intergenic Non-Protein Coding RNA 2560	RNA Gene		22	GC19P172417	7.45015239715576	https://www.genecards.org/cgi-bin/carddisp.pl?gene=LINC02560
LNCARSR	LncRNA Regulator Of Akt Signaling Associated With HCC And RCC	RNA Gene		22	GC09M079507	7.45015239715576	https://www.genecards.org/cgi-bin/carddisp.pl?gene=LNCARSR
MILIP	MYC Inducible LncRNA Inactivating P53	RNA Gene		22	GC17P176574	7.45015239715576	https://www.genecards.org/cgi-bin/carddisp.pl?gene=MILIP
MYOSLID	Myocardin-Induced Smooth Muscle LncRNA, Inducer Of Differentiation	RNA Gene		22	GC02P207604	7.45015239715576	https://www.genecards.org/cgi-bin/carddisp.pl?gene=MYOSLID
OTUD6B-AS1	OTUD6B Antisense RNA 1	RNA Gene		22	GC08M091059	7.45015239715576	https://www.genecards.org/cgi-bin/carddisp.pl?gene=OTUD6B-AS1
PKD1-AS1	PKD1 Antisense RNA 1	RNA Gene		22	GC16P143686	7.45015239715576	https://www.genecards.org/cgi-bin/carddisp.pl?gene=PKD1-AS1
PRNCR1	Prostate Cancer Associated Non-Coding RNA 1	RNA Gene		22	GC08P127079	7.45015239715576	https://www.genecards.org/cgi-bin/carddisp.pl?gene=PRNCR1
RP9P	RP9 Pseudogene	Pseudogene		22	GC07M032922	7.45015239715576	https://www.genecards.org/cgi-bin/carddisp.pl?gene=RP9P
SLC9A3-OT1	SLC9A3 3' UTR Overlapping Transcript 1	RNA Gene		22	GC05M000469	7.45015239715576	https://www.genecards.org/cgi-bin/carddisp.pl?gene=SLC9A3-OT1
SPRY4-AS1	SPRY4 Antisense RNA 1	RNA Gene		22	GC05P162595	7.45015239715576	https://www.genecards.org/cgi-bin/carddisp.pl?gene=SPRY4-AS1
SPRY4-IT1	SPRY4 Intronic Transcript 1	RNA Gene		22	GC05M142318	7.45015239715576	https://www.genecards.org/cgi-bin/carddisp.pl?gene=SPRY4-IT1
STEAP3-AS1	STEAP3 Antisense RNA 1	RNA Gene		22	GC02M119244	7.45015239715576	https://www.genecards.org/cgi-bin/carddisp.pl?gene=STEAP3-AS1
ZDHHC8BP	ZDHHC8B, Pseudogene	Pseudogene		22	GC22M023390	7.45015239715576	https://www.genecards.org/cgi-bin/carddisp.pl?gene=ZDHHC8BP
FRGCA	FOXM1-Regulated, Gastric Cancer Associated	RNA Gene		21	GC21M043141	7.45015239715576	https://www.genecards.org/cgi-bin/carddisp.pl?gene=FRGCA
GIHCG	GIHCG Inhibitor Of MiR-200b/200a/429 Expression	RNA Gene		21	GC12M061043	7.45015239715576	https://www.genecards.org/cgi-bin/carddisp.pl?gene=GIHCG
IGFL2-AS1	IGFL2 Antisense RNA 1	RNA Gene		21	GC19M116452	7.45015239715576	https://www.genecards.org/cgi-bin/carddisp.pl?gene=IGFL2-AS1
LINC00957	Long Intergenic Non-Protein Coding RNA 957	RNA Gene		21	GC07P044039	7.45015239715576	https://www.genecards.org/cgi-bin/carddisp.pl?gene=LINC00957
LINC01569	Long Intergenic Non-Protein Coding RNA 1569	RNA Gene		21	GC16M055336	7.45015239715576	https://www.genecards.org/cgi-bin/carddisp.pl?gene=LINC01569
LINC01705	Long Intergenic Non-Protein Coding RNA 1705	RNA Gene		21	GC01M221822	7.45015239715576	https://www.genecards.org/cgi-bin/carddisp.pl?gene=LINC01705
MINCR	MYC-Induced Long Non-Coding RNA	RNA Gene		21	GC08M147711	7.45015239715576	https://www.genecards.org/cgi-bin/carddisp.pl?gene=MINCR
NR4A1AS	NR4A1 Antisense RNA	RNA Gene		21	GC12M053211	7.45015239715576	https://www.genecards.org/cgi-bin/carddisp.pl?gene=NR4A1AS
PURPL	P53 Upregulated Regulator Of P53 Levels	RNA Gene		21	GC05P027217	7.45015239715576	https://www.genecards.org/cgi-bin/carddisp.pl?gene=PURPL
THORLNC	Testis Associated Oncogenic LncRNA	RNA Gene		21	GC02M118133	7.45015239715576	https://www.genecards.org/cgi-bin/carddisp.pl?gene=THORLNC
XIRP2-AS1	XIRP2 Antisense RNA 1	RNA Gene		21	GC02M167122	7.45015239715576	https://www.genecards.org/cgi-bin/carddisp.pl?gene=XIRP2-AS1
BANCR	BRAF-Activated Non-Protein Coding RNA	RNA Gene		20	GC09M069296	7.45015239715576	https://www.genecards.org/cgi-bin/carddisp.pl?gene=BANCR
CCEPR	Cervical Carcinoma Expressed PCNA Regulatory LncRNA	RNA Gene		20	GC10M059174	7.45015239715576	https://www.genecards.org/cgi-bin/carddisp.pl?gene=CCEPR
EPIC1	Epigenetically Induced MYC Interacting LncRNA 1	RNA Gene		20	GC22P102898	7.45015239715576	https://www.genecards.org/cgi-bin/carddisp.pl?gene=EPIC1
FAM3D-AS1	FAM3D Antisense RNA 1	RNA Gene		20	GC03P069566	7.45015239715576	https://www.genecards.org/cgi-bin/carddisp.pl?gene=FAM3D-AS1
FOXCUT	FOXC1 Upstream Transcript	RNA Gene		20	GC06P020491	7.45015239715576	https://www.genecards.org/cgi-bin/carddisp.pl?gene=FOXCUT
LDLRAD4-AS1	LDLRAD4 Antisense RNA 1	RNA Gene		20	GC18M040081	7.45015239715576	https://www.genecards.org/cgi-bin/carddisp.pl?gene=LDLRAD4-AS1
LINC01589	Long Intergenic Non-Protein Coding RNA 1589	RNA Gene		20	GC22M090816	7.45015239715576	https://www.genecards.org/cgi-bin/carddisp.pl?gene=LINC01589
LINC02474	Long Intergenic Non-Protein Coding RNA 2474	RNA Gene		20	GC01P221968	7.45015239715576	https://www.genecards.org/cgi-bin/carddisp.pl?gene=LINC02474
LUNAR1	Leukemia-Associated Non-Coding IGF1R Activator RNA 1	RNA Gene		20	GC15P099014	7.45015239715576	https://www.genecards.org/cgi-bin/carddisp.pl?gene=LUNAR1
RPLP0P2	Ribosomal Protein Lateral Stalk Subunit P0 Pseudogene 2	Pseudogene		20	GC11P129545	7.45015239715576	https://www.genecards.org/cgi-bin/carddisp.pl?gene=RPLP0P2
SH3PXD2A-AS1	SH3PXD2A Antisense RNA 1	RNA Gene		20	GC10P134889	7.45015239715576	https://www.genecards.org/cgi-bin/carddisp.pl?gene=SH3PXD2A-AS1
SPINT1-AS1	SPINT1 Antisense RNA 1	RNA Gene		20	GC15M169603	7.45015239715576	https://www.genecards.org/cgi-bin/carddisp.pl?gene=SPINT1-AS1
TNFRSF10A-AS1	TNFRSF10A Antisense RNA 1	RNA Gene		20	GC08P026968	7.45015239715576	https://www.genecards.org/cgi-bin/carddisp.pl?gene=TNFRSF10A-AS1
CASC21	Cancer Susceptibility 21	RNA Gene		19	GC08P127244	7.45015239715576	https://www.genecards.org/cgi-bin/carddisp.pl?gene=CASC21
DDX3ILA1	DDX3 Interacting LncRNA 1	RNA Gene		19	GC07P115130	7.45015239715576	https://www.genecards.org/cgi-bin/carddisp.pl?gene=DDX3ILA1
EBLN3P	Endogenous Bornavirus Like Nucleoprotein 3, Pseudogene	Pseudogene		19	GC09P085598	7.45015239715576	https://www.genecards.org/cgi-bin/carddisp.pl?gene=EBLN3P
GRHL2-DT	GRHL2 Divergent Transcript	RNA Gene		19	GC08M101464	7.45015239715576	https://www.genecards.org/cgi-bin/carddisp.pl?gene=GRHL2-DT
LINC00997	Long Intergenic Non-Protein Coding RNA 997	RNA Gene		19	GC07P038162	7.45015239715576	https://www.genecards.org/cgi-bin/carddisp.pl?gene=LINC00997
LINC02006	Long Intergenic Non-Protein Coding RNA 2006	RNA Gene		19	GC03M153385	7.45015239715576	https://www.genecards.org/cgi-bin/carddisp.pl?gene=LINC02006
LINC02985	Long Intergenic Non-Protein Coding RNA 2985	RNA Gene		19	GC12P142219	7.45015239715576	https://www.genecards.org/cgi-bin/carddisp.pl?gene=LINC02985
SYT2-AS1	SYT2 Antisense RNA 1	RNA Gene		19	GC01P204961	7.45015239715576	https://www.genecards.org/cgi-bin/carddisp.pl?gene=SYT2-AS1
GAU1	GALNT8 Antisense Upstream 1	RNA Gene		18	GC12M038710	7.45015239715576	https://www.genecards.org/cgi-bin/carddisp.pl?gene=GAU1
LINC01606	Long Intergenic Non-Protein Coding RNA 1606	RNA Gene		18	GC08P057732	7.45015239715576	https://www.genecards.org/cgi-bin/carddisp.pl?gene=LINC01606
LINC02418	Long Intergenic Non-Protein Coding RNA 2418	RNA Gene		18	GC12M130019	7.45015239715576	https://www.genecards.org/cgi-bin/carddisp.pl?gene=LINC02418
SUMO1P3	SUMO1 Pseudogene 3	Pseudogene		18	GC01P160317	7.45015239715576	https://www.genecards.org/cgi-bin/carddisp.pl?gene=SUMO1P3
WASH5P	WASP Family Homolog 5, Pseudogene	Pseudogene		18	GC19M000066	7.45015239715576	https://www.genecards.org/cgi-bin/carddisp.pl?gene=WASH5P
DUXAP8	Double Homeobox A Pseudogene 8	Pseudogene		17	GC22P015784	7.45015239715576	https://www.genecards.org/cgi-bin/carddisp.pl?gene=DUXAP8
DUXAP9	Double Homeobox A Pseudogene 9	Pseudogene		17	GC14P064778	7.45015239715576	https://www.genecards.org/cgi-bin/carddisp.pl?gene=DUXAP9
ITGB8-AS1	ITGB8 Antisense RNA 1	RNA Gene		17	GC07M020330	7.45015239715576	https://www.genecards.org/cgi-bin/carddisp.pl?gene=ITGB8-AS1
LINC00707	Long Intergenic Non-Protein Coding RNA 707	RNA Gene		17	GC10P007672	7.45015239715576	https://www.genecards.org/cgi-bin/carddisp.pl?gene=LINC00707
RAD51L3-RFFL	RAD51L3-RFFL Readthrough	RNA Gene		17	GC17M035009	7.45015239715576	https://www.genecards.org/cgi-bin/carddisp.pl?gene=RAD51L3-RFFL
ENSG00000231881	Novel Transcript	RNA Gene		16	GC06P199712	7.45015239715576	https://www.genecards.org/cgi-bin/carddisp.pl?gene=ENSG00000231881
LINC02023	Long Intergenic Non-Protein Coding RNA 2023	RNA Gene		16	GC03M165090	7.45015239715576	https://www.genecards.org/cgi-bin/carddisp.pl?gene=LINC02023
LINC03046	Long Intergenic Non-Protein Coding RNA 3046	RNA Gene		16	GC10M101700	7.45015239715576	https://www.genecards.org/cgi-bin/carddisp.pl?gene=LINC03046
LINC03052	Long Intergenic Non-Protein Coding RNA 3052	RNA Gene		16	GC02M103091	7.45015239715576	https://www.genecards.org/cgi-bin/carddisp.pl?gene=LINC03052
LINC02257	Long Intergenic Non-Protein Coding RNA 2257	RNA Gene		14	GC01M221913	7.45015239715576	https://www.genecards.org/cgi-bin/carddisp.pl?gene=LINC02257
lnc-S100B-2		RNA Gene		11	GC21M055765	7.45015239715576	https://www.genecards.org/cgi-bin/carddisp.pl?gene=lnc-S100B-2
LOC126806658	BRD4-Independent Group 4 Enhancer GRCh37_chr3:41265899-41267098	Functional Element		10	GC03P041224	7.45015239715576	https://www.genecards.org/cgi-bin/carddisp.pl?gene=LOC126806658
LOC126806659	BRD4-Independent Group 4 Enhancer GRCh37_chr3:41274918-41276117	Functional Element		10	GC03P041233	7.45015239715576	https://www.genecards.org/cgi-bin/carddisp.pl?gene=LOC126806659
LOC126862278	CDK7 Strongly-Dependent Group 2 Enhancer GRCh37_chr16:7629446-7630645	Functional Element		7	GC16P139709	7.45015239715576	https://www.genecards.org/cgi-bin/carddisp.pl?gene=LOC126862278
LOC126863064	BRD4-Independent Group 4 Enhancer GRCh37_chr20:54961142-54962341	Functional Element		7	GC20P056386	7.45015239715576	https://www.genecards.org/cgi-bin/carddisp.pl?gene=LOC126863064
TRIB1	Tribbles Pseudokinase 1	Protein Coding	Q96RU8	48	GC08P125430	7.44664144515991	https://www.genecards.org/cgi-bin/carddisp.pl?gene=TRIB1
MAP3K8	Mitogen-Activated Protein Kinase Kinase Kinase 8	Protein Coding	P41279	58	GC10P031523	7.44061899185181	https://www.genecards.org/cgi-bin/carddisp.pl?gene=MAP3K8
HPGD	15-Hydroxyprostaglandin Dehydrogenase	Protein Coding	P15428	58	GC04M174490	7.42534685134888	https://www.genecards.org/cgi-bin/carddisp.pl?gene=HPGD
HSPA8	Heat Shock Protein Family A (Hsp70) Member 8	Protein Coding	P11142	62	GC11M123057	7.42372560501099	https://www.genecards.org/cgi-bin/carddisp.pl?gene=HSPA8
SIRPA	Signal Regulatory Protein Alpha	Protein Coding	P78324	58	GC20P001894	7.41449069976807	https://www.genecards.org/cgi-bin/carddisp.pl?gene=SIRPA
PDCD1LG2	Programmed Cell Death 1 Ligand 2	Protein Coding	Q9BQ51	56	GC09P005510	7.40611267089844	https://www.genecards.org/cgi-bin/carddisp.pl?gene=PDCD1LG2
GALC	Galactosylceramidase	Protein Coding	P54803	57	GC14M087837	7.40184497833252	https://www.genecards.org/cgi-bin/carddisp.pl?gene=GALC
KRT19	Keratin 19	Protein Coding	P08727	56	GC17M041523	7.39447736740112	https://www.genecards.org/cgi-bin/carddisp.pl?gene=KRT19
PROC	Protein C, Inactivator Of Coagulation Factors Va And VIIIa	Protein Coding	P04070	64	GC02P160538	7.39434051513672	https://www.genecards.org/cgi-bin/carddisp.pl?gene=PROC
ATXN2L	Ataxin 2 Like	Protein Coding	Q8WWM7	51	GC16P136671	7.38243627548218	https://www.genecards.org/cgi-bin/carddisp.pl?gene=ATXN2L
FOSL1	FOS Like 1, AP-1 Transcription Factor Subunit	Protein Coding	P15407	57	GC11M146209	7.37641763687134	https://www.genecards.org/cgi-bin/carddisp.pl?gene=FOSL1
ADCYAP1	Adenylate Cyclase Activating Polypeptide 1	Protein Coding	P18509	55	GC18P000895	7.34965896606445	https://www.genecards.org/cgi-bin/carddisp.pl?gene=ADCYAP1
VEGFC	Vascular Endothelial Growth Factor C	Protein Coding	P49767	60	GC04M176683	7.34819650650024	https://www.genecards.org/cgi-bin/carddisp.pl?gene=VEGFC
SETD2	SET Domain Containing 2, Histone Lysine Methyltransferase	Protein Coding	Q9BYW2	59	GC03M047033	7.34141635894775	https://www.genecards.org/cgi-bin/carddisp.pl?gene=SETD2
ARG1	Arginase 1	Protein Coding	P05089	61	GC06P200733	7.32866382598877	https://www.genecards.org/cgi-bin/carddisp.pl?gene=ARG1
STX1A	Syntaxin 1A	Protein Coding	Q16623	60	GC07M083115	7.32866382598877	https://www.genecards.org/cgi-bin/carddisp.pl?gene=STX1A
ST8SIA2	ST8 Alpha-N-Acetyl-Neuraminide Alpha-2,8-Sialyltransferase 2	Protein Coding	Q92186	54	GC15P092393	7.32866382598877	https://www.genecards.org/cgi-bin/carddisp.pl?gene=ST8SIA2
ANGPTL4	Angiopoietin Like 4	Protein Coding	Q9BY76	55	GC19P008363	7.32809972763062	https://www.genecards.org/cgi-bin/carddisp.pl?gene=ANGPTL4
STAT2	Signal Transducer And Activator Of Transcription 2	Protein Coding	P52630	61	GC12M056341	7.32374954223633	https://www.genecards.org/cgi-bin/carddisp.pl?gene=STAT2
C4BPB	Complement Component 4 Binding Protein Beta	Protein Coding	P20851	54	GC01P207088	7.32252025604248	https://www.genecards.org/cgi-bin/carddisp.pl?gene=C4BPB
MIR1226	MicroRNA 1226	RNA Gene		20	GC03P047849	7.32145643234253	https://www.genecards.org/cgi-bin/carddisp.pl?gene=MIR1226
DNMT3B	DNA Methyltransferase 3 Beta	Protein Coding	Q9UBC3	63	GC20P032762	7.31052589416504	https://www.genecards.org/cgi-bin/carddisp.pl?gene=DNMT3B
IL22RA2	Interleukin 22 Receptor Subunit Alpha 2	Protein Coding	Q969J5	49	GC06M137143	7.30010318756104	https://www.genecards.org/cgi-bin/carddisp.pl?gene=IL22RA2
ZNF354B	Zinc Finger Protein 354B	Protein Coding	Q96LW1	39	GC05P178859	7.2954249382019	https://www.genecards.org/cgi-bin/carddisp.pl?gene=ZNF354B
CFLAR	CASP8 And FADD Like Apoptosis Regulator	Protein Coding	O15519	57	GC02P205259	7.29468870162964	https://www.genecards.org/cgi-bin/carddisp.pl?gene=CFLAR
CTSD	Cathepsin D	Protein Coding	P07339	65	GC11M001752	7.28453016281128	https://www.genecards.org/cgi-bin/carddisp.pl?gene=CTSD
SLC6A14	Solute Carrier Family 6 Member 14	Protein Coding	Q9UN76	52	GC0XP116436	7.26285552978516	https://www.genecards.org/cgi-bin/carddisp.pl?gene=SLC6A14
MIRLET7E	MicroRNA Let-7e	RNA Gene		29	GC19P172107	7.26005077362061	https://www.genecards.org/cgi-bin/carddisp.pl?gene=MIRLET7E
TAGAP	T Cell Activation RhoGTPase Activating Protein	Protein Coding	Q8N103	49	GC06M159034	7.25845813751221	https://www.genecards.org/cgi-bin/carddisp.pl?gene=TAGAP
BLZF1	Basic Leucine Zipper Nuclear Factor 1	Protein Coding	Q9H2G9	50	GC01P169367	7.25450849533081	https://www.genecards.org/cgi-bin/carddisp.pl?gene=BLZF1
TNFSF18	TNF Superfamily Member 18	Protein Coding	Q9UNG2	47	GC01M173009	7.24677610397339	https://www.genecards.org/cgi-bin/carddisp.pl?gene=TNFSF18
REG3G	Regenerating Family Member 3 Gamma	Protein Coding	Q6UW15	44	GC02P079025	7.24609851837158	https://www.genecards.org/cgi-bin/carddisp.pl?gene=REG3G
KRT20	Keratin 20	Protein Coding	P35900	52	GC17M104701	7.24482774734497	https://www.genecards.org/cgi-bin/carddisp.pl?gene=KRT20
LSP1	Lymphocyte Specific Protein 1	Protein Coding	P33241	54	GC11P024783	7.235426902771	https://www.genecards.org/cgi-bin/carddisp.pl?gene=LSP1
DAP	Death Associated Protein	Protein Coding	P51397	50	GC05M010679	7.235426902771	https://www.genecards.org/cgi-bin/carddisp.pl?gene=DAP
NXPE1	Neurexophilin And PC-Esterase Domain Family Member 1	Protein Coding	Q8N323	37	GC11M146958	7.235426902771	https://www.genecards.org/cgi-bin/carddisp.pl?gene=NXPE1
MIR4284	MicroRNA 4284	RNA Gene		19	GC07P073711	7.21716499328613	https://www.genecards.org/cgi-bin/carddisp.pl?gene=MIR4284
ATP12A	ATPase H+/K+ Transporting Non-Gastric Alpha2 Subunit	Protein Coding	P54707	55	GC13P024680	7.2160005569458	https://www.genecards.org/cgi-bin/carddisp.pl?gene=ATP12A
ATP4A	ATPase H+/K+ Transporting Subunit Alpha	Protein Coding	P20648	53	GC19M116984	7.2160005569458	https://www.genecards.org/cgi-bin/carddisp.pl?gene=ATP4A
NLRP6	NLR Family Pyrin Domain Containing 6	Protein Coding	P59044	48	GC11P000278	7.20875692367554	https://www.genecards.org/cgi-bin/carddisp.pl?gene=NLRP6
MIR574	MicroRNA 574	RNA Gene		29	GC04P040604	7.20573949813843	https://www.genecards.org/cgi-bin/carddisp.pl?gene=MIR574
BATF	Basic Leucine Zipper ATF-Like Transcription Factor	Protein Coding	Q16520	52	GC14P075692	7.19489622116089	https://www.genecards.org/cgi-bin/carddisp.pl?gene=BATF
CD27	CD27 Molecule	Protein Coding	P26842	59	GC12P085695	7.16426658630371	https://www.genecards.org/cgi-bin/carddisp.pl?gene=CD27
SPHK2	Sphingosine Kinase 2	Protein Coding	Q9NRA0	57	GC19P048619	7.16378498077393	https://www.genecards.org/cgi-bin/carddisp.pl?gene=SPHK2
H2AX	H2A.X Variant Histone	Protein Coding	P16104	56	GC11M147055	7.15723609924316	https://www.genecards.org/cgi-bin/carddisp.pl?gene=H2AX
XRCC1	X-Ray Repair Cross Complementing 1	Protein Coding	P18887	57	GC19M043543	7.15718126296997	https://www.genecards.org/cgi-bin/carddisp.pl?gene=XRCC1
PLA2G4A	Phospholipase A2 Group IVA	Protein Coding	P47712	61	GC01P186798	7.14224147796631	https://www.genecards.org/cgi-bin/carddisp.pl?gene=PLA2G4A
IKZF3	IKAROS Family Zinc Finger 3	Protein Coding	Q9UKT9	54	GC17M104658	7.1383900642395	https://www.genecards.org/cgi-bin/carddisp.pl?gene=IKZF3
SLC2A4RG	SLC2A4 Regulator	Protein Coding	Q9NR83	47	GC20P063739	7.1383900642395	https://www.genecards.org/cgi-bin/carddisp.pl?gene=SLC2A4RG
IL17C	Interleukin 17C	Protein Coding	Q9P0M4	48	GC16P088638	7.13733530044556	https://www.genecards.org/cgi-bin/carddisp.pl?gene=IL17C
RBCK1	RANBP2-Type And C3HC4-Type Zinc Finger Containing 1	Protein Coding	Q9BYM8	53	GC20P000407	7.11855506896973	https://www.genecards.org/cgi-bin/carddisp.pl?gene=RBCK1
FFAR4	Free Fatty Acid Receptor 4	Protein Coding	Q5NUL3	50	GC10P093566	7.11703157424927	https://www.genecards.org/cgi-bin/carddisp.pl?gene=FFAR4
ESR2	Estrogen Receptor 2	Protein Coding	Q92731	61	GC14M064084	7.10635232925415	https://www.genecards.org/cgi-bin/carddisp.pl?gene=ESR2
CTNND1	Catenin Delta 1	Protein Coding	O60716	58	GC11P129332	7.0955753326416	https://www.genecards.org/cgi-bin/carddisp.pl?gene=CTNND1
PSMB10	Proteasome 20S Subunit Beta 10	Protein Coding	P40306	56	GC16M076516	7.09173965454102	https://www.genecards.org/cgi-bin/carddisp.pl?gene=PSMB10
FFAR3	Free Fatty Acid Receptor 3	Protein Coding	O14843	48	GC19P172741	7.08610486984253	https://www.genecards.org/cgi-bin/carddisp.pl?gene=FFAR3
LOC126807125	MED14-Independent Group 3 Enhancer GRCh37_chr4:103188587-103189786	Functional Element		7	GC04P102267	7.08308887481689	https://www.genecards.org/cgi-bin/carddisp.pl?gene=LOC126807125
WNT3A	Wnt Family Member 3A	Protein Coding	P56704	60	GC01P234321	7.07431125640869	https://www.genecards.org/cgi-bin/carddisp.pl?gene=WNT3A
NEK7	NIMA Related Kinase 7	Protein Coding	Q8TDX7	52	GC01P198156	7.07184410095215	https://www.genecards.org/cgi-bin/carddisp.pl?gene=NEK7
PLA2G2E	Phospholipase A2 Group IIE	Protein Coding	Q9NZK7	45	GC01M019920	7.07178497314453	https://www.genecards.org/cgi-bin/carddisp.pl?gene=PLA2G2E
MIR3936HG	MIR3936 Host Gene	RNA Gene		22	GC05M132312	7.06827974319458	https://www.genecards.org/cgi-bin/carddisp.pl?gene=MIR3936HG
IL22RA1	Interleukin 22 Receptor Subunit Alpha 1	Protein Coding	Q8N6P7	51	GC01M024119	7.0652232170105	https://www.genecards.org/cgi-bin/carddisp.pl?gene=IL22RA1
TIMP2	TIMP Metallopeptidase Inhibitor 2	Protein Coding	P16035	54	GC17M078852	7.04157400131226	https://www.genecards.org/cgi-bin/carddisp.pl?gene=TIMP2
PSORS1C1	Psoriasis Susceptibility 1 Candidate 1	Protein Coding	Q9UIG5	41	GC06P031114	7.04065227508545	https://www.genecards.org/cgi-bin/carddisp.pl?gene=PSORS1C1
FGF23	Fibroblast Growth Factor 23	Protein Coding	Q9GZV9	57	GC12M004368	7.03159618377686	https://www.genecards.org/cgi-bin/carddisp.pl?gene=FGF23
ATG7	Autophagy Related 7	Protein Coding	O95352	57	GC03P030214	7.03057765960693	https://www.genecards.org/cgi-bin/carddisp.pl?gene=ATG7
DAPK1	Death Associated Protein Kinase 1	Protein Coding	P53355	61	GC09P087497	7.02869367599487	https://www.genecards.org/cgi-bin/carddisp.pl?gene=DAPK1
IL17D	Interleukin 17D	Protein Coding	Q8TAD2	47	GC13P022451	7.01265239715576	https://www.genecards.org/cgi-bin/carddisp.pl?gene=IL17D
IRS2	Insulin Receptor Substrate 2	Protein Coding	Q9Y4H2	58	GC13M109752	7.00677251815796	https://www.genecards.org/cgi-bin/carddisp.pl?gene=IRS2
MIR590	MicroRNA 590	RNA Gene		29	GC07P074191	7.00425672531128	https://www.genecards.org/cgi-bin/carddisp.pl?gene=MIR590
OPTN	Optineurin	Protein Coding	Q96CV9	55	GC10P013099	7.00362205505371	https://www.genecards.org/cgi-bin/carddisp.pl?gene=OPTN
HLA-DRB5	Major Histocompatibility Complex, Class II, DR Beta 5	Protein Coding	Q30154	53	GC06M115000	6.99471521377563	https://www.genecards.org/cgi-bin/carddisp.pl?gene=HLA-DRB5
CYP3A5	Cytochrome P450 Family 3 Subfamily A Member 5	Protein Coding	P20815	58	GC07M099648	6.99079895019531	https://www.genecards.org/cgi-bin/carddisp.pl?gene=CYP3A5
FPR1	Formyl Peptide Receptor 1	Protein Coding	P21462	59	GC19M051745	6.98990678787231	https://www.genecards.org/cgi-bin/carddisp.pl?gene=FPR1
ACTB	Actin Beta	Protein Coding	P60709	63	GC07M005984	6.96022176742554	https://www.genecards.org/cgi-bin/carddisp.pl?gene=ACTB
RTEL1-TNFRSF6B	RTEL1-TNFRSF6B Readthrough (NMD Candidate)	RNA Gene		25	GC20P063657	6.95809364318848	https://www.genecards.org/cgi-bin/carddisp.pl?gene=RTEL1-TNFRSF6B
PSMG1	Proteasome Assembly Chaperone 1	Protein Coding	O95456	48	GC21M039174	6.95536375045776	https://www.genecards.org/cgi-bin/carddisp.pl?gene=PSMG1
MEN1	Menin 1	Protein Coding	O00255	58	GC11M064803	6.95374774932861	https://www.genecards.org/cgi-bin/carddisp.pl?gene=MEN1
NUPR1	Nuclear Protein 1, Transcriptional Regulator	Protein Coding	O60356	42	GC16M028532	6.95050954818726	https://www.genecards.org/cgi-bin/carddisp.pl?gene=NUPR1
PCSK9	Proprotein Convertase Subtilisin/Kexin Type 9	Protein Coding	Q8NBP7	62	GC01P055039	6.94778776168823	https://www.genecards.org/cgi-bin/carddisp.pl?gene=PCSK9
VCL	Vinculin	Protein Coding	P18206	60	GC10P073995	6.94367074966431	https://www.genecards.org/cgi-bin/carddisp.pl?gene=VCL
MMEL1	Membrane Metalloendopeptidase Like 1	Protein Coding	Q495T6	50	GC01M002590	6.93384742736816	https://www.genecards.org/cgi-bin/carddisp.pl?gene=MMEL1
RSPO1	R-Spondin 1	Protein Coding	Q2MKA7	54	GC01M041707	6.93380975723267	https://www.genecards.org/cgi-bin/carddisp.pl?gene=RSPO1
RIGI	RNA Sensor RIG-I	Protein Coding	O95786	60	GC09M032577	6.92985582351685	https://www.genecards.org/cgi-bin/carddisp.pl?gene=RIGI
HPSE	Heparanase	Protein Coding	Q9Y251	57	GC04M083292	6.92972373962402	https://www.genecards.org/cgi-bin/carddisp.pl?gene=HPSE
CALU	Calumenin	Protein Coding	O43852	55	GC07P128739	6.92949342727661	https://www.genecards.org/cgi-bin/carddisp.pl?gene=CALU
ADAMDEC1	ADAM Like Decysin 1	Protein Coding	O15204	47	GC08P024384	6.92949342727661	https://www.genecards.org/cgi-bin/carddisp.pl?gene=ADAMDEC1
WNT2B	Wnt Family Member 2B	Protein Coding	Q93097	57	GC01P112466	6.91141653060913	https://www.genecards.org/cgi-bin/carddisp.pl?gene=WNT2B
IL6STP1	Interleukin 6 Signal Transducer Pseudogene 1	Pseudogene		13	GC17P015782	6.89499759674072	https://www.genecards.org/cgi-bin/carddisp.pl?gene=IL6STP1
ENPP7	Ectonucleotide Pyrophosphatase/Phosphodiesterase 7	Protein Coding	Q6UWV6	50	GC17P176509	6.88835048675537	https://www.genecards.org/cgi-bin/carddisp.pl?gene=ENPP7
MIR98	MicroRNA 98	RNA Gene		26	GC0XM054123	6.88826894760132	https://www.genecards.org/cgi-bin/carddisp.pl?gene=MIR98
ACADS	Acyl-CoA Dehydrogenase Short Chain	Protein Coding	P16219	58	GC12P141793	6.88197088241577	https://www.genecards.org/cgi-bin/carddisp.pl?gene=ACADS
ETS2	ETS Proto-Oncogene 2, Transcription Factor	Protein Coding	P15036	53	GC21P038805	6.87975263595581	https://www.genecards.org/cgi-bin/carddisp.pl?gene=ETS2
CPEB4	Cytoplasmic Polyadenylation Element Binding Protein 4	Protein Coding	Q17RY0	48	GC05P173888	6.87798357009888	https://www.genecards.org/cgi-bin/carddisp.pl?gene=CPEB4
NFIL3	Nuclear Factor, Interleukin 3 Regulated	Protein Coding	Q16649	47	GC09M133491	6.87195491790771	https://www.genecards.org/cgi-bin/carddisp.pl?gene=NFIL3
HLA-DRB9	Major Histocompatibility Complex, Class II, DR Beta 9 (Pseudogene)	Pseudogene		15	GC06M114999	6.86611700057983	https://www.genecards.org/cgi-bin/carddisp.pl?gene=HLA-DRB9
SIGIRR	Single Ig And TIR Domain Containing	Protein Coding	Q6IA17	53	GC11M016446	6.86167097091675	https://www.genecards.org/cgi-bin/carddisp.pl?gene=SIGIRR
SEPSECS	Sep (O-Phosphoserine) TRNA:Sec (Selenocysteine) TRNA Synthase	Protein Coding	Q9HD40	54	GC04M025121	6.8611216545105	https://www.genecards.org/cgi-bin/carddisp.pl?gene=SEPSECS
ENTR1	Endosome Associated Trafficking Regulator 1	Protein Coding	Q96C92	41	GC09M139580	6.84486198425293	https://www.genecards.org/cgi-bin/carddisp.pl?gene=ENTR1
MIR501	MicroRNA 501	RNA Gene		26	GC0XP062584	6.83864784240723	https://www.genecards.org/cgi-bin/carddisp.pl?gene=MIR501
TOR1A	Torsin Family 1 Member A	Protein Coding	O14656	58	GC09M129812	6.83679103851318	https://www.genecards.org/cgi-bin/carddisp.pl?gene=TOR1A
CD6	CD6 Molecule	Protein Coding	P30203	54	GC11P060971	6.83490610122681	https://www.genecards.org/cgi-bin/carddisp.pl?gene=CD6
TNPO1	Transportin 1	Protein Coding	Q92973	53	GC05P072816	6.83082914352417	https://www.genecards.org/cgi-bin/carddisp.pl?gene=TNPO1
GLI1	GLI Family Zinc Finger 1	Protein Coding	P08151	60	GC12P087089	6.82228517532349	https://www.genecards.org/cgi-bin/carddisp.pl?gene=GLI1
ADORA2A	Adenosine A2a Receptor	Protein Coding	P29274	60	GC22P024417	6.81882667541504	https://www.genecards.org/cgi-bin/carddisp.pl?gene=ADORA2A
NR0B2	Nuclear Receptor Subfamily 0 Group B Member 2	Protein Coding	Q15466	54	GC01M041356	6.81607723236084	https://www.genecards.org/cgi-bin/carddisp.pl?gene=NR0B2
CFB	Complement Factor B	Protein Coding	P00751	59	GC06P031945	6.7835807800293	https://www.genecards.org/cgi-bin/carddisp.pl?gene=CFB
PIK3CB	Phosphatidylinositol-4,5-Bisphosphate 3-Kinase Catalytic Subunit Beta	Protein Coding	P42338	61	GC03M138652	6.77828693389893	https://www.genecards.org/cgi-bin/carddisp.pl?gene=PIK3CB
MIR486-1	MicroRNA 486-1	RNA Gene		28	GC08M041660	6.77025604248047	https://www.genecards.org/cgi-bin/carddisp.pl?gene=MIR486-1
KITLG	KIT Ligand	Protein Coding	P21583	60	GC12M088492	6.76503372192383	https://www.genecards.org/cgi-bin/carddisp.pl?gene=KITLG
FEN1	Flap Structure-Specific Endonuclease 1	Protein Coding	P39748	58	GC11P129574	6.7619948387146	https://www.genecards.org/cgi-bin/carddisp.pl?gene=FEN1
HSF2	Heat Shock Transcription Factor 2	Protein Coding	Q03933	51	GC06P122399	6.76023626327515	https://www.genecards.org/cgi-bin/carddisp.pl?gene=HSF2
MIR26B	MicroRNA 26b	RNA Gene		31	GC02P218402	6.75555562973022	https://www.genecards.org/cgi-bin/carddisp.pl?gene=MIR26B
SPRY4	Sprouty RTK Signaling Antagonist 4	Protein Coding	Q9C004	56	GC05M142310	6.74754524230957	https://www.genecards.org/cgi-bin/carddisp.pl?gene=SPRY4
PMPCA	Peptidase, Mitochondrial Processing Subunit Alpha	Protein Coding	Q10713	54	GC09P136410	6.74754524230957	https://www.genecards.org/cgi-bin/carddisp.pl?gene=PMPCA
UBAC2	UBA Domain Containing 2	Protein Coding	Q8NBM4	48	GC13P099200	6.74754524230957	https://www.genecards.org/cgi-bin/carddisp.pl?gene=UBAC2
CDK5RAP1	CDK5RAP1 Mitochondrial TRNA Methylthiotransferase	Protein Coding	Q96SZ6	47	GC20M033358	6.74510431289673	https://www.genecards.org/cgi-bin/carddisp.pl?gene=CDK5RAP1
GOT1	Glutamic-Oxaloacetic Transaminase 1	Protein Coding	P17174	57	GC10M099396	6.73802614212036	https://www.genecards.org/cgi-bin/carddisp.pl?gene=GOT1
MIR144	MicroRNA 144	RNA Gene		26	GC17M104249	6.73371171951294	https://www.genecards.org/cgi-bin/carddisp.pl?gene=MIR144
TAB1	TGF-Beta Activated Kinase 1 (MAP3K7) Binding Protein 1	Protein Coding	Q15750	55	GC22P102661	6.72522401809692	https://www.genecards.org/cgi-bin/carddisp.pl?gene=TAB1
MIR16-1	MicroRNA 16-1	RNA Gene		30	GC13M050048	6.72371768951416	https://www.genecards.org/cgi-bin/carddisp.pl?gene=MIR16-1
CD47	CD47 Molecule	Protein Coding	Q08722	58	GC03M108043	6.70842409133911	https://www.genecards.org/cgi-bin/carddisp.pl?gene=CD47
IFNGR2	Interferon Gamma Receptor 2	Protein Coding	P38484	56	GC21P033402	6.70790195465088	https://www.genecards.org/cgi-bin/carddisp.pl?gene=IFNGR2
TACR2	Tachykinin Receptor 2	Protein Coding	P21452	55	GC10M069403	6.70440435409546	https://www.genecards.org/cgi-bin/carddisp.pl?gene=TACR2
MIR185	MicroRNA 185	RNA Gene		31	GC22P102017	6.70107793807983	https://www.genecards.org/cgi-bin/carddisp.pl?gene=MIR185
PLG	Plasminogen	Protein Coding	P00747	62	GC06P160702	6.69135761260986	https://www.genecards.org/cgi-bin/carddisp.pl?gene=PLG
HSPA1B	Heat Shock Protein Family A (Hsp70) Member 1B	Protein Coding	P0DMV9	54	GC06P199544	6.69037485122681	https://www.genecards.org/cgi-bin/carddisp.pl?gene=HSPA1B
SHC1	SHC Adaptor Protein 1	Protein Coding	P29353	57	GC01M154962	6.68650817871094	https://www.genecards.org/cgi-bin/carddisp.pl?gene=SHC1
MRPL28	Mitochondrial Ribosomal Protein L28	Protein Coding	Q13084	47	GC16M000572	6.67750787734985	https://www.genecards.org/cgi-bin/carddisp.pl?gene=MRPL28
TNFRSF10A	TNF Receptor Superfamily Member 10a	Protein Coding	O00220	57	GC08M023190	6.67420244216919	https://www.genecards.org/cgi-bin/carddisp.pl?gene=TNFRSF10A
ABCC4	ATP Binding Cassette Subfamily C Member 4 (PEL Blood Group)	Protein Coding	O15439	58	GC13M095019	6.66995859146118	https://www.genecards.org/cgi-bin/carddisp.pl?gene=ABCC4
MT-ND4L	Mitochondrially Encoded NADH:Ubiquinone Oxidoreductase Core Subunit 4L	Protein Coding	P03901	39	GCMTP010472	6.66161394119263	https://www.genecards.org/cgi-bin/carddisp.pl?gene=MT-ND4L
ANXA2	Annexin A2	Protein Coding	P07355	60	GC15M060347	6.65604877471924	https://www.genecards.org/cgi-bin/carddisp.pl?gene=ANXA2
SLC17A5	Solute Carrier Family 17 Member 5	Protein Coding	Q9NRA2	57	GC06M073593	6.64255475997925	https://www.genecards.org/cgi-bin/carddisp.pl?gene=SLC17A5
CCRL2	C-C Motif Chemokine Receptor Like 2	Protein Coding	O00421	50	GC03P046407	6.64215707778931	https://www.genecards.org/cgi-bin/carddisp.pl?gene=CCRL2
UBE2L3	Ubiquitin Conjugating Enzyme E2 L3	Protein Coding	P68036	57	GC22P021549	6.6371693611145	https://www.genecards.org/cgi-bin/carddisp.pl?gene=UBE2L3
NRIP1	Nuclear Receptor Interacting Protein 1	Protein Coding	P48552	56	GC21M014961	6.6280951499939	https://www.genecards.org/cgi-bin/carddisp.pl?gene=NRIP1
ST8SIA4	ST8 Alpha-N-Acetyl-Neuraminide Alpha-2,8-Sialyltransferase 4	Protein Coding	Q92187	49	GC05M100806	6.62654972076416	https://www.genecards.org/cgi-bin/carddisp.pl?gene=ST8SIA4
GALNTL6	Polypeptide N-Acetylgalactosaminyltransferase Like 6	Protein Coding	Q49A17	45	GC04P171813	6.62654972076416	https://www.genecards.org/cgi-bin/carddisp.pl?gene=GALNTL6
MIR885	MicroRNA 885	RNA Gene		26	GC03M011185	6.62452936172485	https://www.genecards.org/cgi-bin/carddisp.pl?gene=MIR885
NGF	Nerve Growth Factor	Protein Coding	P01138	64	GC01M115285	6.60876798629761	https://www.genecards.org/cgi-bin/carddisp.pl?gene=NGF
NTN1	Netrin 1	Protein Coding	O95631	58	GC17P174610	6.60842943191528	https://www.genecards.org/cgi-bin/carddisp.pl?gene=NTN1
MIR29B1	MicroRNA 29b-1	RNA Gene		29	GC07M130877	6.6083836555481	https://www.genecards.org/cgi-bin/carddisp.pl?gene=MIR29B1
ALDOB	Aldolase, Fructose-Bisphosphate B	Protein Coding	P05062	58	GC09M101420	6.6031060218811	https://www.genecards.org/cgi-bin/carddisp.pl?gene=ALDOB
POSTN	Periostin	Protein Coding	Q15063	56	GC13M037562	6.59873723983765	https://www.genecards.org/cgi-bin/carddisp.pl?gene=POSTN
TGM2	Transglutaminase 2	Protein Coding	P21980	60	GC20M038127	6.5884952545166	https://www.genecards.org/cgi-bin/carddisp.pl?gene=TGM2
MST1R	Macrophage Stimulating 1 Receptor	Protein Coding	Q04912	62	GC03M055327	6.57307147979736	https://www.genecards.org/cgi-bin/carddisp.pl?gene=MST1R
HCAR2	Hydroxycarboxylic Acid Receptor 2	Protein Coding	Q8TDS4	50	GC12M122701	6.55584335327148	https://www.genecards.org/cgi-bin/carddisp.pl?gene=HCAR2
NOG	Noggin	Protein Coding	Q13253	59	GC17P056593	6.55085611343384	https://www.genecards.org/cgi-bin/carddisp.pl?gene=NOG
PIK3CG	Phosphatidylinositol-4,5-Bisphosphate 3-Kinase Catalytic Subunit Gamma	Protein Coding	P48736	62	GC07P106865	6.53086090087891	https://www.genecards.org/cgi-bin/carddisp.pl?gene=PIK3CG
MOG	Myelin Oligodendrocyte Glycoprotein	Protein Coding	Q16653	57	GC06P199472	6.50622940063477	https://www.genecards.org/cgi-bin/carddisp.pl?gene=MOG
MIR15A	MicroRNA 15a	RNA Gene		26	GC13M050049	6.49945020675659	https://www.genecards.org/cgi-bin/carddisp.pl?gene=MIR15A
TNPO3	Transportin 3	Protein Coding	Q9Y5L0	52	GC07M128954	6.49445581436157	https://www.genecards.org/cgi-bin/carddisp.pl?gene=TNPO3
LINC00598	Long Intergenic Non-Protein Coding RNA 598	RNA Gene		18	GC13M044072	6.49445581436157	https://www.genecards.org/cgi-bin/carddisp.pl?gene=LINC00598
PPM1D	Protein Phosphatase, Mg2+/Mn2+ Dependent 1D	Protein Coding	O15297	60	GC17P176068	6.48868989944458	https://www.genecards.org/cgi-bin/carddisp.pl?gene=PPM1D
TF	Transferrin	Protein Coding	P02787	64	GC03P145212	6.47312021255493	https://www.genecards.org/cgi-bin/carddisp.pl?gene=TF
NOX3	NADPH Oxidase 3	Protein Coding	Q9HBY0	55	GC06M155395	6.47062969207764	https://www.genecards.org/cgi-bin/carddisp.pl?gene=NOX3
SFRP1	Secreted Frizzled Related Protein 1	Protein Coding	Q8N474	55	GC08M041262	6.46433687210083	https://www.genecards.org/cgi-bin/carddisp.pl?gene=SFRP1
CDKN2B	Cyclin Dependent Kinase Inhibitor 2B	Protein Coding	P42772	58	GC09M022002	6.45486831665039	https://www.genecards.org/cgi-bin/carddisp.pl?gene=CDKN2B
CD226	CD226 Molecule	Protein Coding	Q15762	55	GC18M069831	6.45459270477295	https://www.genecards.org/cgi-bin/carddisp.pl?gene=CD226
SFTPD	Surfactant Protein D	Protein Coding	P35247	57	GC10M079937	6.44893598556519	https://www.genecards.org/cgi-bin/carddisp.pl?gene=SFTPD
ALDH1A1	Aldehyde Dehydrogenase 1 Family Member A1	Protein Coding	P00352	60	GC09M072900	6.44837999343872	https://www.genecards.org/cgi-bin/carddisp.pl?gene=ALDH1A1
NUCB2	Nucleobindin 2	Protein Coding	P80303	50	GC11P025368	6.44699096679688	https://www.genecards.org/cgi-bin/carddisp.pl?gene=NUCB2
RUNX1	RUNX Family Transcription Factor 1	Protein Coding	Q01196	61	GC21M034787	6.44495630264282	https://www.genecards.org/cgi-bin/carddisp.pl?gene=RUNX1
LPIN2	Lipin 2	Protein Coding	Q92539	52	GC18M004124	6.4326868057251	https://www.genecards.org/cgi-bin/carddisp.pl?gene=LPIN2
MIR455	MicroRNA 455	RNA Gene		29	GC09P114209	6.43005800247192	https://www.genecards.org/cgi-bin/carddisp.pl?gene=MIR455
ZFP36L1	ZFP36 Ring Finger Protein Like 1	Protein Coding	Q07352	52	GC14M068787	6.43004083633423	https://www.genecards.org/cgi-bin/carddisp.pl?gene=ZFP36L1
PPARD	Peroxisome Proliferator Activated Receptor Delta	Protein Coding	Q03181	59	GC06P199637	6.42940616607666	https://www.genecards.org/cgi-bin/carddisp.pl?gene=PPARD
ACSM3	Acyl-CoA Synthetase Medium Chain Family Member 3	Protein Coding	Q53FZ2	50	GC16P020610	6.42395782470703	https://www.genecards.org/cgi-bin/carddisp.pl?gene=ACSM3
CCN4	Cellular Communication Network Factor 4	Protein Coding	O95388	50	GC08P133192	6.42037677764893	https://www.genecards.org/cgi-bin/carddisp.pl?gene=CCN4
FLII	FLII Actin Remodeling Protein	Protein Coding	Q13045	54	GC17M018244	6.41102313995361	https://www.genecards.org/cgi-bin/carddisp.pl?gene=FLII
SGF29	SAGA Complex Associated Factor 29	Protein Coding	Q96ES7	42	GC16P136622	6.40399551391602	https://www.genecards.org/cgi-bin/carddisp.pl?gene=SGF29
GRP	Gastrin Releasing Peptide	Protein Coding	P07492	52	GC18P059220	6.40391731262207	https://www.genecards.org/cgi-bin/carddisp.pl?gene=GRP
IL27RA	Interleukin 27 Receptor Subunit Alpha	Protein Coding	Q6UWB1	52	GC19P014031	6.40287923812866	https://www.genecards.org/cgi-bin/carddisp.pl?gene=IL27RA
TM9SF4	Transmembrane 9 Superfamily Member 4	Protein Coding	Q92544	46	GC20P032109	6.38533020019531	https://www.genecards.org/cgi-bin/carddisp.pl?gene=TM9SF4
LTB4R	Leukotriene B4 Receptor	Protein Coding	Q15722	55	GC14P024311	6.3829288482666	https://www.genecards.org/cgi-bin/carddisp.pl?gene=LTB4R
PLCL1	Phospholipase C Like 1 (Inactive)	Protein Coding	Q15111	50	GC02P197804	6.38083457946777	https://www.genecards.org/cgi-bin/carddisp.pl?gene=PLCL1
TRPM6	Transient Receptor Potential Cation Channel Subfamily M Member 6	Protein Coding	Q9BX84	55	GC09M074725	6.37426424026489	https://www.genecards.org/cgi-bin/carddisp.pl?gene=TRPM6
TMBIM1	Transmembrane BAX Inhibitor Motif Containing 1	Protein Coding	Q969X1	41	GC02M218274	6.36385488510132	https://www.genecards.org/cgi-bin/carddisp.pl?gene=TMBIM1
IRF3	Interferon Regulatory Factor 3	Protein Coding	Q14653	58	GC19M049659	6.35167741775513	https://www.genecards.org/cgi-bin/carddisp.pl?gene=IRF3
TNIP1	TNFAIP3 Interacting Protein 1	Protein Coding	Q15025	50	GC05M151029	6.35160970687866	https://www.genecards.org/cgi-bin/carddisp.pl?gene=TNIP1
USP4	Ubiquitin Specific Peptidase 4	Protein Coding	Q13107	52	GC03M049277	6.35064888000488	https://www.genecards.org/cgi-bin/carddisp.pl?gene=USP4
FLI1	Fli-1 Proto-Oncogene, ETS Transcription Factor	Protein Coding	Q01543	59	GC11P132152	6.35031270980835	https://www.genecards.org/cgi-bin/carddisp.pl?gene=FLI1
ETS2-AS1	ETS2 Antisense RNA 1	RNA Gene		15	GC21M038813	6.34873533248901	https://www.genecards.org/cgi-bin/carddisp.pl?gene=ETS2-AS1
LAMB2	Laminin Subunit Beta 2	Protein Coding	P55268	57	GC03M049121	6.33245849609375	https://www.genecards.org/cgi-bin/carddisp.pl?gene=LAMB2
ATP2B2	ATPase Plasma Membrane Ca2+ Transporting 2	Protein Coding	Q01814	60	GC03M010324	6.33097505569458	https://www.genecards.org/cgi-bin/carddisp.pl?gene=ATP2B2
RASGRF1	Ras Protein Specific Guanine Nucleotide Releasing Factor 1	Protein Coding	Q13972	54	GC15M078959	6.33097505569458	https://www.genecards.org/cgi-bin/carddisp.pl?gene=RASGRF1
SYT4	Synaptotagmin 4	Protein Coding	Q9H2B2	51	GC18M043267	6.33097505569458	https://www.genecards.org/cgi-bin/carddisp.pl?gene=SYT4
BDNF	Brain Derived Neurotrophic Factor	Protein Coding	P23560	62	GC11M027654	6.32851982116699	https://www.genecards.org/cgi-bin/carddisp.pl?gene=BDNF
ADAD1	Adenosine Deaminase Domain Containing 1	Protein Coding	Q96M93	45	GC04P122378	6.31812572479248	https://www.genecards.org/cgi-bin/carddisp.pl?gene=ADAD1
AHSG	Alpha 2-HS Glycoprotein	Protein Coding	P02765	57	GC03P186612	6.31075048446655	https://www.genecards.org/cgi-bin/carddisp.pl?gene=AHSG
EIF2AK2	Eukaryotic Translation Initiation Factor 2 Alpha Kinase 2	Protein Coding	P19525	62	GC02M037099	6.30376529693604	https://www.genecards.org/cgi-bin/carddisp.pl?gene=EIF2AK2
MIR494	MicroRNA 494	RNA Gene		26	GC14P123663	6.30354642868042	https://www.genecards.org/cgi-bin/carddisp.pl?gene=MIR494
MIR495	MicroRNA 495	RNA Gene		25	GC14P123664	6.29672336578369	https://www.genecards.org/cgi-bin/carddisp.pl?gene=MIR495
ALDH2	Aldehyde Dehydrogenase 2 Family Member	Protein Coding	P05091	63	GC12P111766	6.28374671936035	https://www.genecards.org/cgi-bin/carddisp.pl?gene=ALDH2
TNFSF8	TNF Superfamily Member 8	Protein Coding	P32971	47	GC09M114893	6.28286123275757	https://www.genecards.org/cgi-bin/carddisp.pl?gene=TNFSF8
CLIC1	Chloride Intracellular Channel 1	Protein Coding	O00299	55	GC06M114968	6.2703742980957	https://www.genecards.org/cgi-bin/carddisp.pl?gene=CLIC1
NOL3	Nucleolar Protein 3	Protein Coding	O60936	54	GC16P137612	6.25959730148315	https://www.genecards.org/cgi-bin/carddisp.pl?gene=NOL3
PROM1	Prominin 1	Protein Coding	O43490	60	GC04M015965	6.25815582275391	https://www.genecards.org/cgi-bin/carddisp.pl?gene=PROM1
MIR361	MicroRNA 361	RNA Gene		27	GC0XM085903	6.25399398803711	https://www.genecards.org/cgi-bin/carddisp.pl?gene=MIR361
GDF15	Growth Differentiation Factor 15	Protein Coding	Q99988	56	GC19P171233	6.25060129165649	https://www.genecards.org/cgi-bin/carddisp.pl?gene=GDF15
FANCM	FA Complementation Group M	Protein Coding	Q8IYD8	54	GC14P045135	6.22222232818604	https://www.genecards.org/cgi-bin/carddisp.pl?gene=FANCM
RECQL	RecQ Like Helicase	Protein Coding	P46063	54	GC12M021468	6.22222232818604	https://www.genecards.org/cgi-bin/carddisp.pl?gene=RECQL
RABL3	RAB, Member Of RAS Oncogene Family Like 3	Protein Coding	Q5HYI8	46	GC03M120686	6.22222232818604	https://www.genecards.org/cgi-bin/carddisp.pl?gene=RABL3
AKT2	AKT Serine/Threonine Kinase 2	Protein Coding	P31751	66	GC19M040230	6.20078086853027	https://www.genecards.org/cgi-bin/carddisp.pl?gene=AKT2
SPHK1	Sphingosine Kinase 1	Protein Coding	Q9NYA1	58	GC17P076376	6.19894790649414	https://www.genecards.org/cgi-bin/carddisp.pl?gene=SPHK1
CDH17	Cadherin 17	Protein Coding	Q12864	57	GC08M094127	6.16574907302856	https://www.genecards.org/cgi-bin/carddisp.pl?gene=CDH17
SMARCE1	SWI/SNF Related BAF Chromatin Remodeling Complex Subunit E1	Protein Coding	Q969G3	57	GC17M040624	6.16227626800537	https://www.genecards.org/cgi-bin/carddisp.pl?gene=SMARCE1
PDGFB	Platelet Derived Growth Factor Subunit B	Protein Coding	P01127	63	GC22M091586	6.15708446502686	https://www.genecards.org/cgi-bin/carddisp.pl?gene=PDGFB
SLC16A1	Solute Carrier Family 16 Member 1	Protein Coding	P53985	60	GC01M113185	6.15578508377075	https://www.genecards.org/cgi-bin/carddisp.pl?gene=SLC16A1
ALPK1	Alpha Kinase 1	Protein Coding	Q96QP1	51	GC04P112285	6.14897298812866	https://www.genecards.org/cgi-bin/carddisp.pl?gene=ALPK1
EPS8L2	EPS8 Signaling Adaptor L2	Protein Coding	Q9H6S3	50	GC11P000694	6.14897298812866	https://www.genecards.org/cgi-bin/carddisp.pl?gene=EPS8L2
SULF2	Sulfatase 2	Protein Coding	Q8IWU5	50	GC20M047656	6.14897298812866	https://www.genecards.org/cgi-bin/carddisp.pl?gene=SULF2
CSMD2	CUB And Sushi Multiple Domains 2	Protein Coding	Q7Z408	49	GC01M033513	6.14897298812866	https://www.genecards.org/cgi-bin/carddisp.pl?gene=CSMD2
SQOR	Sulfide Quinone Oxidoreductase	Protein Coding	Q9Y6N5	48	GC15P210519	6.14897298812866	https://www.genecards.org/cgi-bin/carddisp.pl?gene=SQOR
MPPED2	Metallophosphoesterase Domain Containing 2	Protein Coding	Q15777	47	GC11M030406	6.14897298812866	https://www.genecards.org/cgi-bin/carddisp.pl?gene=MPPED2
SLC39A12	Solute Carrier Family 39 Member 12	Protein Coding	Q504Y0	47	GC10P017951	6.14897298812866	https://www.genecards.org/cgi-bin/carddisp.pl?gene=SLC39A12
TMTC2	Transmembrane O-Mannosyltransferase Targeting Cadherins 2	Protein Coding	Q8N394	47	GC12P087642	6.14897298812866	https://www.genecards.org/cgi-bin/carddisp.pl?gene=TMTC2
POP4	POP4 Ribonuclease P/MRP Subunit	Protein Coding	O95707	46	GC19P171438	6.14897298812866	https://www.genecards.org/cgi-bin/carddisp.pl?gene=POP4
STXBP4	Syntaxin Binding Protein 4	Protein Coding	Q6ZWJ1	45	GC17P054968	6.14897298812866	https://www.genecards.org/cgi-bin/carddisp.pl?gene=STXBP4
TOGARAM1	TOG Array Regulator Of Axonemal Microtubules 1	Protein Coding	Q9Y4F4	44	GC14P066145	6.14897298812866	https://www.genecards.org/cgi-bin/carddisp.pl?gene=TOGARAM1
OR2AT4	Olfactory Receptor Family 2 Subfamily AT Member 4	Protein Coding	A6NND4	42	GC11M146479	6.14897298812866	https://www.genecards.org/cgi-bin/carddisp.pl?gene=OR2AT4
SNX7	Sorting Nexin 7	Protein Coding	Q9UNH6	42	GC01P098666	6.14897298812866	https://www.genecards.org/cgi-bin/carddisp.pl?gene=SNX7
PRRC1	Proline Rich Coiled-Coil 1	Protein Coding	Q96M27	41	GC05P127517	6.14897298812866	https://www.genecards.org/cgi-bin/carddisp.pl?gene=PRRC1
ZNF432	Zinc Finger Protein 432	Protein Coding	O94892	41	GC19M052031	6.14897298812866	https://www.genecards.org/cgi-bin/carddisp.pl?gene=ZNF432
ZNF532	Zinc Finger Protein 532	Protein Coding	Q9HCE3	41	GC18P058862	6.14897298812866	https://www.genecards.org/cgi-bin/carddisp.pl?gene=ZNF532
LRRC61	Leucine Rich Repeat Containing 61	Protein Coding	Q9BV99	40	GC07P150309	6.14897298812866	https://www.genecards.org/cgi-bin/carddisp.pl?gene=LRRC61
CCDC190	Coiled-Coil Domain Containing 190	Protein Coding	Q86UF4	38	GC01M162824	6.14897298812866	https://www.genecards.org/cgi-bin/carddisp.pl?gene=CCDC190
LINC02872	Long Intergenic Non-Protein Coding RNA 2872	RNA Gene	A2RU37	25	GC09P159053	6.14897298812866	https://www.genecards.org/cgi-bin/carddisp.pl?gene=LINC02872
OR2AT1P	Olfactory Receptor Family 2 Subfamily AT Member 1 Pseudogene	Pseudogene		13	GC11M075131	6.14897298812866	https://www.genecards.org/cgi-bin/carddisp.pl?gene=OR2AT1P
OR7E116P	Olfactory Receptor Family 7 Subfamily E Member 116 Pseudogene	Pseudogene		12	GC09P090232	6.14897298812866	https://www.genecards.org/cgi-bin/carddisp.pl?gene=OR7E116P
LOC440982	Uncharacterized LOC440982	RNA Gene		11	GC03P147421	6.14897298812866	https://www.genecards.org/cgi-bin/carddisp.pl?gene=LOC440982
RNU7-67P	RNA, U7 Small Nuclear 67 Pseudogene	Pseudogene		10	GC08P101307	6.14897298812866	https://www.genecards.org/cgi-bin/carddisp.pl?gene=RNU7-67P
RPL21P108	Ribosomal Protein L21 Pseudogene 108	Pseudogene		10	GC13M074377	6.14897298812866	https://www.genecards.org/cgi-bin/carddisp.pl?gene=RPL21P108
RPL35AP7	Ribosomal Protein L35a Pseudogene 7	Pseudogene		10	GC01M170080	6.14897298812866	https://www.genecards.org/cgi-bin/carddisp.pl?gene=RPL35AP7
RPL18P7	Ribosomal Protein L18 Pseudogene 7	Pseudogene		8	GC08P113377	6.14897298812866	https://www.genecards.org/cgi-bin/carddisp.pl?gene=RPL18P7
KLRD1	Killer Cell Lectin Like Receptor D1	Protein Coding	Q13241	53	GC12P010226	6.13088893890381	https://www.genecards.org/cgi-bin/carddisp.pl?gene=KLRD1
KMT2A	Lysine Methyltransferase 2A	Protein Coding	Q03164	60	GC11P118436	6.12358570098877	https://www.genecards.org/cgi-bin/carddisp.pl?gene=KMT2A
PLAUR	Plasminogen Activator, Urokinase Receptor	Protein Coding	Q03405	57	GC19M043646	6.12138700485229	https://www.genecards.org/cgi-bin/carddisp.pl?gene=PLAUR
SLC7A10	Solute Carrier Family 7 Member 10	Protein Coding	Q9NS82	51	GC19M033208	6.12022590637207	https://www.genecards.org/cgi-bin/carddisp.pl?gene=SLC7A10
BRD4	Bromodomain Containing 4	Protein Coding	O60885	60	GC19M115828	6.11003398895264	https://www.genecards.org/cgi-bin/carddisp.pl?gene=BRD4
IFITM2	Interferon Induced Transmembrane Protein 2	Protein Coding	Q01629	48	GC11P024698	6.10896015167236	https://www.genecards.org/cgi-bin/carddisp.pl?gene=IFITM2
BMP6	Bone Morphogenetic Protein 6	Protein Coding	P22004	57	GC06P007726	6.10095262527466	https://www.genecards.org/cgi-bin/carddisp.pl?gene=BMP6
FCHSD2	FCH And Double SH3 Domains 2	Protein Coding	O94868	44	GC11M072836	6.09947824478149	https://www.genecards.org/cgi-bin/carddisp.pl?gene=FCHSD2
CSF2RB	Colony Stimulating Factor 2 Receptor Subunit Beta	Protein Coding	P32927	58	GC22P036913	6.09380149841309	https://www.genecards.org/cgi-bin/carddisp.pl?gene=CSF2RB
MIR769	MicroRNA 769	RNA Gene		22	GC19P046018	6.09308815002441	https://www.genecards.org/cgi-bin/carddisp.pl?gene=MIR769
HSP90AB1	Heat Shock Protein 90 Alpha Family Class B Member 1	Protein Coding	P08238	63	GC06P199718	6.08999919891357	https://www.genecards.org/cgi-bin/carddisp.pl?gene=HSP90AB1
KPNA7	Karyopherin Subunit Alpha 7	Protein Coding	A9QM74	42	GC07M099173	6.07664585113525	https://www.genecards.org/cgi-bin/carddisp.pl?gene=KPNA7
MYB	MYB Proto-Oncogene, Transcription Factor	Protein Coding	P10242	62	GC06P135181	6.05759048461914	https://www.genecards.org/cgi-bin/carddisp.pl?gene=MYB
TRPV4	Transient Receptor Potential Cation Channel Subfamily V Member 4	Protein Coding	Q9HBA0	61	GC12M109783	6.04961729049683	https://www.genecards.org/cgi-bin/carddisp.pl?gene=TRPV4
NELL1	Neural EGFL Like 1	Protein Coding	Q92832	51	GC11P020669	6.04274225234985	https://www.genecards.org/cgi-bin/carddisp.pl?gene=NELL1
PNPLA3	Patatin Like Domain 3, 1-Acylglycerol-3-Phosphate O-Acyltransferase	Protein Coding	Q9NST1	54	GC22P043923	6.03447961807251	https://www.genecards.org/cgi-bin/carddisp.pl?gene=PNPLA3
MFGE8	Milk Fat Globule EGF And Factor V/VIII Domain Containing	Protein Coding	Q08431	55	GC15M088898	6.02884101867676	https://www.genecards.org/cgi-bin/carddisp.pl?gene=MFGE8
FGF8	Fibroblast Growth Factor 8	Protein Coding	P55075	60	GC10M101770	6.01974868774414	https://www.genecards.org/cgi-bin/carddisp.pl?gene=FGF8
FGF17	Fibroblast Growth Factor 17	Protein Coding	O60258	57	GC08P026839	6.01974868774414	https://www.genecards.org/cgi-bin/carddisp.pl?gene=FGF17
SCARB2	Scavenger Receptor Class B Member 2	Protein Coding	Q14108	57	GC04M076158	6.01974868774414	https://www.genecards.org/cgi-bin/carddisp.pl?gene=SCARB2
MAST3	Microtubule Associated Serine/Threonine Kinase 3	Protein Coding	O60307	48	GC19P171230	6.00887203216553	https://www.genecards.org/cgi-bin/carddisp.pl?gene=MAST3
CALR	Calreticulin	Protein Coding	P27797	64	GC19P012938	6.00596618652344	https://www.genecards.org/cgi-bin/carddisp.pl?gene=CALR
TRAF2	TNF Receptor Associated Factor 2	Protein Coding	Q12933	58	GC09P136881	5.99819469451904	https://www.genecards.org/cgi-bin/carddisp.pl?gene=TRAF2
DNASE1	Deoxyribonuclease 1	Protein Coding	P24855	57	GC16P003611	5.99608898162842	https://www.genecards.org/cgi-bin/carddisp.pl?gene=DNASE1
IDO2	Indoleamine 2,3-Dioxygenase 2	Protein Coding	Q6ZQW0	52	GC08P046429	5.98204660415649	https://www.genecards.org/cgi-bin/carddisp.pl?gene=IDO2
MDM2	MDM2 Proto-Oncogene	Protein Coding	Q00987	66	GC12P068808	5.98132038116455	https://www.genecards.org/cgi-bin/carddisp.pl?gene=MDM2
NLRP7	NLR Family Pyrin Domain Containing 7	Protein Coding	Q8WX94	52	GC19M054923	5.97739601135254	https://www.genecards.org/cgi-bin/carddisp.pl?gene=NLRP7
FUT3	Fucosyltransferase 3 (Lewis Blood Group)	Protein Coding	P21217	53	GC19M115477	5.97048664093018	https://www.genecards.org/cgi-bin/carddisp.pl?gene=FUT3
SHH	Sonic Hedgehog Signaling Molecule	Protein Coding	Q15465	63	GC07M155799	5.96748971939087	https://www.genecards.org/cgi-bin/carddisp.pl?gene=SHH
GGT1	Gamma-Glutamyltransferase 1	Protein Coding	P19440	62	GC22P024583	5.95001697540283	https://www.genecards.org/cgi-bin/carddisp.pl?gene=GGT1
FKBP15	FKBP Prolyl Isomerase Family Member 15	Protein Coding	Q5T1M5	45	GC09M113161	5.94446992874146	https://www.genecards.org/cgi-bin/carddisp.pl?gene=FKBP15
THADA	THADA Armadillo Repeat Containing	Protein Coding	Q6YHU6	49	GC02M043319	5.94144344329834	https://www.genecards.org/cgi-bin/carddisp.pl?gene=THADA
DENND1B	DENN Domain Containing 1B	Protein Coding	Q6P3S1	45	GC01M197473	5.94144344329834	https://www.genecards.org/cgi-bin/carddisp.pl?gene=DENND1B
ARRB1	Arrestin Beta 1	Protein Coding	P49407	57	GC11M146483	5.94126558303833	https://www.genecards.org/cgi-bin/carddisp.pl?gene=ARRB1
NOTCH4	Notch Receptor 4	Protein Coding	Q99466	59	GC06M114987	5.93954277038574	https://www.genecards.org/cgi-bin/carddisp.pl?gene=NOTCH4
TMSB4X	Thymosin Beta 4 X-Linked	Protein Coding	P62328	54	GC0XP012975	5.92224264144897	https://www.genecards.org/cgi-bin/carddisp.pl?gene=TMSB4X
ARG2	Arginase 2	Protein Coding	P78540	59	GC14P067619	5.91823720932007	https://www.genecards.org/cgi-bin/carddisp.pl?gene=ARG2
BCL2L11	BCL2 Like 11	Protein Coding	O43521	57	GC02P111119	5.91703796386719	https://www.genecards.org/cgi-bin/carddisp.pl?gene=BCL2L11
ADCY7	Adenylate Cyclase 7	Protein Coding	P51828	55	GC16P050244	5.91312456130981	https://www.genecards.org/cgi-bin/carddisp.pl?gene=ADCY7
SNIP1	Smad Nuclear Interacting Protein 1	Protein Coding	Q8TAD8	52	GC01M037534	5.91148614883423	https://www.genecards.org/cgi-bin/carddisp.pl?gene=SNIP1
ERCC1	ERCC Excision Repair 1, Endonuclease Non-Catalytic Subunit	Protein Coding	P07992	58	GC19M116421	5.90978908538818	https://www.genecards.org/cgi-bin/carddisp.pl?gene=ERCC1
ADAMTS13	ADAM Metallopeptidase With Thrombospondin Type 1 Motif 13	Protein Coding	Q76LX8	60	GC09P133414	5.90940380096436	https://www.genecards.org/cgi-bin/carddisp.pl?gene=ADAMTS13
FGF9	Fibroblast Growth Factor 9	Protein Coding	P31371	56	GC13P021671	5.90938758850098	https://www.genecards.org/cgi-bin/carddisp.pl?gene=FGF9
MYSM1	Myb Like, SWIRM And MPN Domains 1	Protein Coding	Q5VVJ2	51	GC01M058770	5.90687990188599	https://www.genecards.org/cgi-bin/carddisp.pl?gene=MYSM1
LOC126862264	CDK7 Strongly-Dependent Group 2 Enhancer GRCh37_chr16:3293322-3294521	Functional Element		9	GC16P139695	5.90465641021729	https://www.genecards.org/cgi-bin/carddisp.pl?gene=LOC126862264
BANK1	B Cell Scaffold Protein With Ankyrin Repeats 1	Protein Coding	Q8NDB2	48	GC04P101411	5.90174627304077	https://www.genecards.org/cgi-bin/carddisp.pl?gene=BANK1
WNT1	Wnt Family Member 1	Protein Coding	P04628	59	GC12P086651	5.89462518692017	https://www.genecards.org/cgi-bin/carddisp.pl?gene=WNT1
FADS2	Fatty Acid Desaturase 2	Protein Coding	O95864	54	GC11P061792	5.88446187973022	https://www.genecards.org/cgi-bin/carddisp.pl?gene=FADS2
RMI2	RecQ Mediated Genome Instability 2	Protein Coding	Q96E14	45	GC16P136144	5.88446187973022	https://www.genecards.org/cgi-bin/carddisp.pl?gene=RMI2
BCL2L12	BCL2 Like 12	Protein Coding	Q9HB09	47	GC19P172010	5.88191509246826	https://www.genecards.org/cgi-bin/carddisp.pl?gene=BCL2L12
CREBBP	CREB Binding Lysine Acetyltransferase	Protein Coding	Q92793	67	GC16M055329	5.87639141082764	https://www.genecards.org/cgi-bin/carddisp.pl?gene=CREBBP
CAV1	Caveolin 1	Protein Coding	Q03135	61	GC07P116524	5.86622714996338	https://www.genecards.org/cgi-bin/carddisp.pl?gene=CAV1
FADS1	Fatty Acid Desaturase 1	Protein Coding	O60427	55	GC11M061799	5.86472082138062	https://www.genecards.org/cgi-bin/carddisp.pl?gene=FADS1
MIRLET7C	MicroRNA Let-7c	RNA Gene		30	GC21P022529	5.86450338363647	https://www.genecards.org/cgi-bin/carddisp.pl?gene=MIRLET7C
BMP2	Bone Morphogenetic Protein 2	Protein Coding	P12643	58	GC20P006767	5.86163330078125	https://www.genecards.org/cgi-bin/carddisp.pl?gene=BMP2
TET2	Tet Methylcytosine Dioxygenase 2	Protein Coding	Q6N021	58	GC04P105145	5.86022758483887	https://www.genecards.org/cgi-bin/carddisp.pl?gene=TET2
MIR103A1	MicroRNA 103a-1	RNA Gene		27	GC05M168560	5.86017656326294	https://www.genecards.org/cgi-bin/carddisp.pl?gene=MIR103A1
NNMT	Nicotinamide N-Methyltransferase	Protein Coding	P40261	57	GC11P114257	5.85859298706055	https://www.genecards.org/cgi-bin/carddisp.pl?gene=NNMT
RASSF1	Ras Association Domain Family Member 1	Protein Coding	Q9NS23	56	GC03M050329	5.85654258728027	https://www.genecards.org/cgi-bin/carddisp.pl?gene=RASSF1
CARD16	Caspase Recruitment Domain Family Member 16	Protein Coding	Q5EG05	47	GC11M146829	5.85313081741333	https://www.genecards.org/cgi-bin/carddisp.pl?gene=CARD16
FCGRT	Fc Gamma Receptor And Transporter	Protein Coding	P55899	56	GC19P049506	5.84924602508545	https://www.genecards.org/cgi-bin/carddisp.pl?gene=FCGRT
MASP2	MBL Associated Serine Protease 2	Protein Coding	O00187	59	GC01M040697	5.8421516418457	https://www.genecards.org/cgi-bin/carddisp.pl?gene=MASP2
GPX3	Glutathione Peroxidase 3	Protein Coding	P22352	54	GC05P162735	5.83288431167603	https://www.genecards.org/cgi-bin/carddisp.pl?gene=GPX3
CD276	CD276 Molecule	Protein Coding	Q5ZPR3	55	GC15P073683	5.83264112472534	https://www.genecards.org/cgi-bin/carddisp.pl?gene=CD276
CEACAM8	CEA Cell Adhesion Molecule 8	Protein Coding	P31997	51	GC19M042580	5.82773399353027	https://www.genecards.org/cgi-bin/carddisp.pl?gene=CEACAM8
EGR1	Early Growth Response 1	Protein Coding	P18146	58	GC05P138465	5.82549476623535	https://www.genecards.org/cgi-bin/carddisp.pl?gene=EGR1
CYP2R1	Cytochrome P450 Family 2 Subfamily R Member 1	Protein Coding	Q6VVX0	55	GC11M014877	5.82273626327515	https://www.genecards.org/cgi-bin/carddisp.pl?gene=CYP2R1
MTM1	Myotubularin 1	Protein Coding	Q13496	55	GC0XP150562	5.81842994689941	https://www.genecards.org/cgi-bin/carddisp.pl?gene=MTM1
KSR1	Kinase Suppressor Of Ras 1	Protein Coding	Q8IVT5	54	GC17P027456	5.80687522888184	https://www.genecards.org/cgi-bin/carddisp.pl?gene=KSR1
HMGCS2	3-Hydroxy-3-Methylglutaryl-CoA Synthase 2	Protein Coding	P54868	58	GC01M119747	5.80371999740601	https://www.genecards.org/cgi-bin/carddisp.pl?gene=HMGCS2
RBPJ	Recombination Signal Binding Protein For Immunoglobulin Kappa J Region	Protein Coding	Q06330	58	GC04P026105	5.79340744018555	https://www.genecards.org/cgi-bin/carddisp.pl?gene=RBPJ
PLA2G4F	Phospholipase A2 Group IVF	Protein Coding	Q68DD2	47	GC15M042139	5.77756309509277	https://www.genecards.org/cgi-bin/carddisp.pl?gene=PLA2G4F
NXT2	Nuclear Transport Factor 2 Like Export Factor 2	Protein Coding	Q9NPJ8	45	GC0XP109535	5.77756309509277	https://www.genecards.org/cgi-bin/carddisp.pl?gene=NXT2
BCL6	BCL6 Transcription Repressor	Protein Coding	P41182	58	GC03M187721	5.75587844848633	https://www.genecards.org/cgi-bin/carddisp.pl?gene=BCL6
INTS11	Integrator Complex Subunit 11	Protein Coding	Q5TA45	48	GC01M039082	5.75322723388672	https://www.genecards.org/cgi-bin/carddisp.pl?gene=INTS11
THY1	Thy-1 Cell Surface Antigen	Protein Coding	P04216	55	GC11M147074	5.75302219390869	https://www.genecards.org/cgi-bin/carddisp.pl?gene=THY1
DNTT	DNA Nucleotidylexotransferase	Protein Coding	P04053	54	GC10P096304	5.75302219390869	https://www.genecards.org/cgi-bin/carddisp.pl?gene=DNTT
MIR301A	MicroRNA 301a	RNA Gene		27	GC17M059151	5.74271821975708	https://www.genecards.org/cgi-bin/carddisp.pl?gene=MIR301A
CNR2	Cannabinoid Receptor 2	Protein Coding	P34972	57	GC01M023870	5.74195337295532	https://www.genecards.org/cgi-bin/carddisp.pl?gene=CNR2
DUOX1	Dual Oxidase 1	Protein Coding	Q9NRD9	55	GC15P045129	5.74147462844849	https://www.genecards.org/cgi-bin/carddisp.pl?gene=DUOX1
DLAT	Dihydrolipoamide S-Acetyltransferase	Protein Coding	P10515	58	GC11P131507	5.7367057800293	https://www.genecards.org/cgi-bin/carddisp.pl?gene=DLAT
FTCD	Formimidoyltransferase Cyclodeaminase	Protein Coding	O95954	52	GC21M055657	5.7367057800293	https://www.genecards.org/cgi-bin/carddisp.pl?gene=FTCD
SLC6A19	Solute Carrier Family 6 Member 19	Protein Coding	Q695T7	55	GC05P001201	5.73482465744019	https://www.genecards.org/cgi-bin/carddisp.pl?gene=SLC6A19
HLA-DPA1	Major Histocompatibility Complex, Class II, DP Alpha 1	Protein Coding	P20036	53	GC06M033064	5.72102355957031	https://www.genecards.org/cgi-bin/carddisp.pl?gene=HLA-DPA1
BSG	Basigin (Ok Blood Group)	Protein Coding	P35613	57	GC19P000571	5.71733427047729	https://www.genecards.org/cgi-bin/carddisp.pl?gene=BSG
SETDB1	SET Domain Bifurcated Histone Lysine Methyltransferase 1	Protein Coding	Q15047	55	GC01P150926	5.70645952224731	https://www.genecards.org/cgi-bin/carddisp.pl?gene=SETDB1
ACP1	Acid Phosphatase 1	Protein Coding	P24666	55	GC02P001440	5.70327043533325	https://www.genecards.org/cgi-bin/carddisp.pl?gene=ACP1
ZNF300	Zinc Finger Protein 300	Protein Coding	Q96RE9	41	GC05M150894	5.70118284225464	https://www.genecards.org/cgi-bin/carddisp.pl?gene=ZNF300
CCDC88B	Coiled-Coil And HOOK Domain Protein 88B	Protein Coding	A6NC98	37	GC11P064340	5.69536924362183	https://www.genecards.org/cgi-bin/carddisp.pl?gene=CCDC88B
CD200R1	CD200 Receptor 1	Protein Coding	Q8TD46	51	GC03M112921	5.69387722015381	https://www.genecards.org/cgi-bin/carddisp.pl?gene=CD200R1
HLA-DOB	Major Histocompatibility Complex, Class II, DO Beta	Protein Coding	P13765	45	GC06M115019	5.68809127807617	https://www.genecards.org/cgi-bin/carddisp.pl?gene=HLA-DOB
STK4	Serine/Threonine Kinase 4	Protein Coding	Q13043	60	GC20P044966	5.68531274795532	https://www.genecards.org/cgi-bin/carddisp.pl?gene=STK4
ARHGEF6	Rac/Cdc42 Guanine Nucleotide Exchange Factor 6	Protein Coding	Q15052	55	GC0XM136665	5.68444967269897	https://www.genecards.org/cgi-bin/carddisp.pl?gene=ARHGEF6
AGPAT1	1-Acylglycerol-3-Phosphate O-Acyltransferase 1	Protein Coding	Q99943	51	GC06M032168	5.68113470077515	https://www.genecards.org/cgi-bin/carddisp.pl?gene=AGPAT1
FHIT	Fragile Histidine Triad Diadenosine Triphosphatase	Protein Coding	P49789	55	GC03M059747	5.67985010147095	https://www.genecards.org/cgi-bin/carddisp.pl?gene=FHIT
PTK2B	Protein Tyrosine Kinase 2 Beta	Protein Coding	Q14289	62	GC08P027341	5.66855621337891	https://www.genecards.org/cgi-bin/carddisp.pl?gene=PTK2B
CD48	CD48 Molecule	Protein Coding	P09326	52	GC01M169955	5.66241598129272	https://www.genecards.org/cgi-bin/carddisp.pl?gene=CD48
PGLYRP1	Peptidoglycan Recognition Protein 1	Protein Coding	O75594	49	GC19M116446	5.65647029876709	https://www.genecards.org/cgi-bin/carddisp.pl?gene=PGLYRP1
DNM1L	Dynamin 1 Like	Protein Coding	O00429	60	GC12P032679	5.64706563949585	https://www.genecards.org/cgi-bin/carddisp.pl?gene=DNM1L
TIMP3	TIMP Metallopeptidase Inhibitor 3	Protein Coding	P35625	56	GC22P102487	5.64644622802734	https://www.genecards.org/cgi-bin/carddisp.pl?gene=TIMP3
NDFIP1	Nedd4 Family Interacting Protein 1	Protein Coding	Q9BT67	50	GC05P142108	5.64420127868652	https://www.genecards.org/cgi-bin/carddisp.pl?gene=NDFIP1
ZPBP	Zona Pellucida Binding Protein	Protein Coding	Q9BS86	50	GC07M049850	5.64420127868652	https://www.genecards.org/cgi-bin/carddisp.pl?gene=ZPBP
GPR18	G Protein-Coupled Receptor 18	Protein Coding	Q14330	51	GC13M099254	5.63795852661133	https://www.genecards.org/cgi-bin/carddisp.pl?gene=GPR18
SLC25A15	Solute Carrier Family 25 Member 15	Protein Coding	Q9Y619	57	GC13P040789	5.63623905181885	https://www.genecards.org/cgi-bin/carddisp.pl?gene=SLC25A15
LITAF	Lipopolysaccharide Induced TNF Factor	Protein Coding	Q99732	54	GC16M055542	5.63411140441895	https://www.genecards.org/cgi-bin/carddisp.pl?gene=LITAF
TAPBP	TAP Binding Protein	Protein Coding	O15533	54	GC06M033299	5.63176870346069	https://www.genecards.org/cgi-bin/carddisp.pl?gene=TAPBP
SNORD15A	Small Nucleolar RNA, C/D Box 15A	RNA Gene		25	GC11P075400	5.63129663467407	https://www.genecards.org/cgi-bin/carddisp.pl?gene=SNORD15A
CCL1	C-C Motif Chemokine Ligand 1	Protein Coding	P22362	49	GC17M104384	5.628493309021	https://www.genecards.org/cgi-bin/carddisp.pl?gene=CCL1
ANGPT1	Angiopoietin 1	Protein Coding	Q15389	60	GC08M107246	5.61215734481812	https://www.genecards.org/cgi-bin/carddisp.pl?gene=ANGPT1
CARD14	Caspase Recruitment Domain Family Member 14	Protein Coding	Q9BXL6	54	GC17P176521	5.60377979278564	https://www.genecards.org/cgi-bin/carddisp.pl?gene=CARD14
TYMP	Thymidine Phosphorylase	Protein Coding	P19971	60	GC22M050525	5.60300016403198	https://www.genecards.org/cgi-bin/carddisp.pl?gene=TYMP
CNTF	Ciliary Neurotrophic Factor	Protein Coding	P26441	54	GC11P058622	5.57852268218994	https://www.genecards.org/cgi-bin/carddisp.pl?gene=CNTF
MAPT	Microtubule Associated Protein Tau	Protein Coding	P10636	62	GC17P045894	5.5774073600769	https://www.genecards.org/cgi-bin/carddisp.pl?gene=MAPT
APP	Amyloid Beta Precursor Protein	Protein Coding	P05067	63	GC21M025880	5.57300329208374	https://www.genecards.org/cgi-bin/carddisp.pl?gene=APP
FYN	FYN Proto-Oncogene, Src Family Tyrosine Kinase	Protein Coding	P06241	60	GC06M111660	5.56926155090332	https://www.genecards.org/cgi-bin/carddisp.pl?gene=FYN
IL34	Interleukin 34	Protein Coding	Q6ZMJ4	51	GC16P137818	5.56842613220215	https://www.genecards.org/cgi-bin/carddisp.pl?gene=IL34
GPR12	G Protein-Coupled Receptor 12	Protein Coding	P47775	50	GC13M026755	5.56810665130615	https://www.genecards.org/cgi-bin/carddisp.pl?gene=GPR12
LGALS3BP	Galectin 3 Binding Protein	Protein Coding	Q08380	54	GC17M078971	5.5629358291626	https://www.genecards.org/cgi-bin/carddisp.pl?gene=LGALS3BP
YES1	YES Proto-Oncogene 1, Src Family Tyrosine Kinase	Protein Coding	P07947	60	GC18M000721	5.55901527404785	https://www.genecards.org/cgi-bin/carddisp.pl?gene=YES1
CYP4F3	Cytochrome P450 Family 4 Subfamily F Member 3	Protein Coding	Q08477	51	GC19P015640	5.55160093307495	https://www.genecards.org/cgi-bin/carddisp.pl?gene=CYP4F3
KLRG1	Killer Cell Lectin Like Receptor G1	Protein Coding	Q96E93	50	GC12P008950	5.54997491836548	https://www.genecards.org/cgi-bin/carddisp.pl?gene=KLRG1
MCL1	MCL1 Apoptosis Regulator, BCL2 Family Member	Protein Coding	Q07820	62	GC01M169571	5.53909730911255	https://www.genecards.org/cgi-bin/carddisp.pl?gene=MCL1
FKBP5	FKBP Prolyl Isomerase 5	Protein Coding	Q13451	61	GC06M115089	5.53532934188843	https://www.genecards.org/cgi-bin/carddisp.pl?gene=FKBP5
CLDN15	Claudin 15	Protein Coding	P56746	45	GC07M101232	5.53321170806885	https://www.genecards.org/cgi-bin/carddisp.pl?gene=CLDN15
CNR1	Cannabinoid Receptor 1	Protein Coding	P21554	58	GC06M088139	5.52810621261597	https://www.genecards.org/cgi-bin/carddisp.pl?gene=CNR1
CIRBP	Cold Inducible RNA Binding Protein	Protein Coding	Q14011	45	GC19P001259	5.52737903594971	https://www.genecards.org/cgi-bin/carddisp.pl?gene=CIRBP
MSH5	MutS Homolog 5	Protein Coding	O43196	54	GC06P199541	5.52680826187134	https://www.genecards.org/cgi-bin/carddisp.pl?gene=MSH5
SGPP1	Sphingosine-1-Phosphate Phosphatase 1	Protein Coding	Q9BX95	45	GC14M063684	5.51331615447998	https://www.genecards.org/cgi-bin/carddisp.pl?gene=SGPP1
CRIPTO	Cripto, EGF-CFC Family Member	Protein Coding	P13385	53	GC03P069722	5.51124715805054	https://www.genecards.org/cgi-bin/carddisp.pl?gene=CRIPTO
LAMC2	Laminin Subunit Gamma 2	Protein Coding	Q13753	59	GC01P183186	5.5109806060791	https://www.genecards.org/cgi-bin/carddisp.pl?gene=LAMC2
MIR338	MicroRNA 338	RNA Gene		27	GC17M105772	5.50644254684448	https://www.genecards.org/cgi-bin/carddisp.pl?gene=MIR338
SLC19A1	Solute Carrier Family 19 Member 1	Protein Coding	P41440	60	GC21M045493	5.49855279922485	https://www.genecards.org/cgi-bin/carddisp.pl?gene=SLC19A1
FGF20	Fibroblast Growth Factor 20	Protein Coding	Q9NP95	50	GC08M016992	5.49086809158325	https://www.genecards.org/cgi-bin/carddisp.pl?gene=FGF20
KRT1	Keratin 1	Protein Coding	P04264	60	GC12M052674	5.48917150497437	https://www.genecards.org/cgi-bin/carddisp.pl?gene=KRT1
MIR219A1	MicroRNA 219a-1	RNA Gene		30	GC06P033207	5.48251056671143	https://www.genecards.org/cgi-bin/carddisp.pl?gene=MIR219A1
FLOT1	Flotillin 1	Protein Coding	O75955	53	GC06M114893	5.47749137878418	https://www.genecards.org/cgi-bin/carddisp.pl?gene=FLOT1
LANCL2	LanC Like Glutathione S-Transferase 2	Protein Coding	Q9NS86	44	GC07P055365	5.47027778625488	https://www.genecards.org/cgi-bin/carddisp.pl?gene=LANCL2
ADAM10	ADAM Metallopeptidase Domain 10	Protein Coding	O14672	66	GC15M058588	5.46819019317627	https://www.genecards.org/cgi-bin/carddisp.pl?gene=ADAM10
FCRL3	Fc Receptor Like 3	Protein Coding	Q96P31	50	GC01M157674	5.46501922607422	https://www.genecards.org/cgi-bin/carddisp.pl?gene=FCRL3
ACKR1	Atypical Chemokine Receptor 1 (Duffy Blood Group)	Protein Coding	Q16570	54	GC01P183896	5.45396137237549	https://www.genecards.org/cgi-bin/carddisp.pl?gene=ACKR1
CYP2A6	Cytochrome P450 Family 2 Subfamily A Member 6	Protein Coding	P11509	59	GC19M040843	5.44601249694824	https://www.genecards.org/cgi-bin/carddisp.pl?gene=CYP2A6
IFNA4	Interferon Alpha 4	Protein Coding	P05014	47	GC09M021186	5.44368648529053	https://www.genecards.org/cgi-bin/carddisp.pl?gene=IFNA4
EPAS1	Endothelial PAS Domain Protein 1	Protein Coding	Q99814	63	GC02P046293	5.43856191635132	https://www.genecards.org/cgi-bin/carddisp.pl?gene=EPAS1
CSF2RA	Colony Stimulating Factor 2 Receptor Subunit Alpha	Protein Coding	P15509	57	GC0XP003197	5.43728065490723	https://www.genecards.org/cgi-bin/carddisp.pl?gene=CSF2RA
CACNA2D1	Calcium Voltage-Gated Channel Auxiliary Subunit Alpha2delta 1	Protein Coding	P54289	59	GC07M081946	5.43366575241089	https://www.genecards.org/cgi-bin/carddisp.pl?gene=CACNA2D1
RGS14	Regulator Of G Protein Signaling 14	Protein Coding	O43566	51	GC05P177357	5.42929267883301	https://www.genecards.org/cgi-bin/carddisp.pl?gene=RGS14
CDH2	Cadherin 2	Protein Coding	P19022	64	GC18M040187	5.4064302444458	https://www.genecards.org/cgi-bin/carddisp.pl?gene=CDH2
MAPK12	Mitogen-Activated Protein Kinase 12	Protein Coding	P53778	60	GC22M090885	5.4064302444458	https://www.genecards.org/cgi-bin/carddisp.pl?gene=MAPK12
FCAR	Fc Alpha Receptor	Protein Coding	P24071	54	GC19P172251	5.4030613899231	https://www.genecards.org/cgi-bin/carddisp.pl?gene=FCAR
ATG16L2	Autophagy Related 16 Like 2	Protein Coding	Q8NAA4	44	GC11P072814	5.40103626251221	https://www.genecards.org/cgi-bin/carddisp.pl?gene=ATG16L2
AP3B1	Adaptor Related Protein Complex 3 Subunit Beta 1	Protein Coding	O00203	56	GC05M082856	5.38551330566406	https://www.genecards.org/cgi-bin/carddisp.pl?gene=AP3B1
ITGB3	Integrin Subunit Beta 3	Protein Coding	P05106	64	GC17P175826	5.38149213790894	https://www.genecards.org/cgi-bin/carddisp.pl?gene=ITGB3
SCN10A	Sodium Voltage-Gated Channel Alpha Subunit 10	Protein Coding	Q9Y5Y9	59	GC03M038924	5.38051795959473	https://www.genecards.org/cgi-bin/carddisp.pl?gene=SCN10A
MIR196A2	MicroRNA 196a-2	RNA Gene		29	GC12P086918	5.37095499038696	https://www.genecards.org/cgi-bin/carddisp.pl?gene=MIR196A2
FCGR2C	Fc Gamma Receptor IIc (Gene/Pseudogene)	Protein Coding	P31995	45	GC01P184012	5.36728763580322	https://www.genecards.org/cgi-bin/carddisp.pl?gene=FCGR2C
ABL1	ABL Proto-Oncogene 1, Non-Receptor Tyrosine Kinase	Protein Coding	P00519	66	GC09P130713	5.3612847328186	https://www.genecards.org/cgi-bin/carddisp.pl?gene=ABL1
IL36A	Interleukin 36 Alpha	Protein Coding	Q9UHA7	48	GC02P113005	5.36046981811523	https://www.genecards.org/cgi-bin/carddisp.pl?gene=IL36A
MANBA	Mannosidase Beta	Protein Coding	O00462	54	GC04M102631	5.35876798629761	https://www.genecards.org/cgi-bin/carddisp.pl?gene=MANBA
H3C12	H3 Clustered Histone 12	Protein Coding	P68431	47	GC06M116297	5.35530757904053	https://www.genecards.org/cgi-bin/carddisp.pl?gene=H3C12
SLC5A8	Solute Carrier Family 5 Member 8	Protein Coding	Q8N695	53	GC12M101155	5.3512134552002	https://www.genecards.org/cgi-bin/carddisp.pl?gene=SLC5A8
TRIM62	Tripartite Motif Containing 62	Protein Coding	Q9BVG3	44	GC01M041582	5.34943199157715	https://www.genecards.org/cgi-bin/carddisp.pl?gene=TRIM62
CORO1A	Coronin 1A	Protein Coding	P31146	55	GC16P136782	5.34817981719971	https://www.genecards.org/cgi-bin/carddisp.pl?gene=CORO1A
HMGB2	High Mobility Group Box 2	Protein Coding	P26583	54	GC04M173331	5.33511877059937	https://www.genecards.org/cgi-bin/carddisp.pl?gene=HMGB2
WIF1	Wnt Inhibitory Factor 1	Protein Coding	Q9Y5W5	55	GC12M065050	5.3331093788147	https://www.genecards.org/cgi-bin/carddisp.pl?gene=WIF1
PFKFB3	6-Phosphofructo-2-Kinase/Fructose-2,6-Biphosphatase 3	Protein Coding	Q16875	55	GC10P006144	5.3294997215271	https://www.genecards.org/cgi-bin/carddisp.pl?gene=PFKFB3
SERPINB5	Serpin Family B Member 5	Protein Coding	P36952	55	GC18P063476	5.32778263092041	https://www.genecards.org/cgi-bin/carddisp.pl?gene=SERPINB5
VMP1	Vacuole Membrane Protein 1	Protein Coding	Q96GC9	44	GC17P059707	5.32621335983276	https://www.genecards.org/cgi-bin/carddisp.pl?gene=VMP1
CASP10	Caspase 10	Protein Coding	Q92851	60	GC02P201182	5.31702566146851	https://www.genecards.org/cgi-bin/carddisp.pl?gene=CASP10
KCNJ11	Potassium Inwardly Rectifying Channel Subfamily J Member 11	Protein Coding	Q14654	58	GC11M018286	5.3141565322876	https://www.genecards.org/cgi-bin/carddisp.pl?gene=KCNJ11
TPM3	Tropomyosin 3	Protein Coding	P06753	58	GC01M154155	5.30695056915283	https://www.genecards.org/cgi-bin/carddisp.pl?gene=TPM3
EPHX2	Epoxide Hydrolase 2	Protein Coding	P34913	59	GC08P027490	5.30120182037354	https://www.genecards.org/cgi-bin/carddisp.pl?gene=EPHX2
CTSW	Cathepsin W	Protein Coding	P56202	45	GC11P065879	5.29793930053711	https://www.genecards.org/cgi-bin/carddisp.pl?gene=CTSW
SPINK5	Serine Peptidase Inhibitor Kazal Type 5	Protein Coding	Q9NQ38	52	GC05P148025	5.29060220718384	https://www.genecards.org/cgi-bin/carddisp.pl?gene=SPINK5
MIR124-1	MicroRNA 124-1	RNA Gene		29	GC08M009903	5.28987979888916	https://www.genecards.org/cgi-bin/carddisp.pl?gene=MIR124-1
HYCC1	Hyccin PI4KA Lipid Kinase Complex Subunit 1	Protein Coding	Q9BYI3	47	GC07M023912	5.28818941116333	https://www.genecards.org/cgi-bin/carddisp.pl?gene=HYCC1
HLA-E	Major Histocompatibility Complex, Class I, E	Protein Coding	P13747	54	GC06P199503	5.28487825393677	https://www.genecards.org/cgi-bin/carddisp.pl?gene=HLA-E
CD33	CD33 Molecule	Protein Coding	P20138	58	GC19P172076	5.28295230865479	https://www.genecards.org/cgi-bin/carddisp.pl?gene=CD33
RXRA	Retinoid X Receptor Alpha	Protein Coding	P19793	61	GC09P134317	5.27767324447632	https://www.genecards.org/cgi-bin/carddisp.pl?gene=RXRA
SNAPC4	Small Nuclear RNA Activating Complex Polypeptide 4	Protein Coding	Q5SXM2	49	GC09M136375	5.27765703201294	https://www.genecards.org/cgi-bin/carddisp.pl?gene=SNAPC4
ISG15	ISG15 Ubiquitin Like Modifier	Protein Coding	P05161	58	GC01P001001	5.26862478256226	https://www.genecards.org/cgi-bin/carddisp.pl?gene=ISG15
MIR212	MicroRNA 212	RNA Gene		29	GC17M002050	5.26392698287964	https://www.genecards.org/cgi-bin/carddisp.pl?gene=MIR212
PSIP1	PC4 And SRSF1 Interacting Protein 1	Protein Coding	O75475	52	GC09M015464	5.24563598632813	https://www.genecards.org/cgi-bin/carddisp.pl?gene=PSIP1
MYH14	Myosin Heavy Chain 14	Protein Coding	Q7Z406	58	GC19P172039	5.2420392036438	https://www.genecards.org/cgi-bin/carddisp.pl?gene=MYH14
TNFRSF10B	TNF Receptor Superfamily Member 10b	Protein Coding	O14763	61	GC08M023006	5.23441648483276	https://www.genecards.org/cgi-bin/carddisp.pl?gene=TNFRSF10B
CUL1	Cullin 1	Protein Coding	Q13616	58	GC07P148697	5.23028373718262	https://www.genecards.org/cgi-bin/carddisp.pl?gene=CUL1
CCND2	Cyclin D2	Protein Coding	P30279	60	GC12P085668	5.22243881225586	https://www.genecards.org/cgi-bin/carddisp.pl?gene=CCND2
TIFAB	TIFA Inhibitor	Protein Coding	Q6ZNK6	38	GC05M135580	5.21880435943604	https://www.genecards.org/cgi-bin/carddisp.pl?gene=TIFAB
IL17RC	Interleukin 17 Receptor C	Protein Coding	Q8NAC3	51	GC03P009917	5.21480846405029	https://www.genecards.org/cgi-bin/carddisp.pl?gene=IL17RC
RARA	Retinoic Acid Receptor Alpha	Protein Coding	P10276	63	GC17P040309	5.2137303352356	https://www.genecards.org/cgi-bin/carddisp.pl?gene=RARA
SLIT2	Slit Guidance Ligand 2	Protein Coding	O94813	58	GC04P034391	5.20887756347656	https://www.genecards.org/cgi-bin/carddisp.pl?gene=SLIT2
HTRA1	HtrA Serine Peptidase 1	Protein Coding	Q92743	57	GC10P135429	5.20797491073608	https://www.genecards.org/cgi-bin/carddisp.pl?gene=HTRA1
DIABLO	Diablo IAP-Binding Mitochondrial Protein	Protein Coding	Q9NR28	59	GC12M125336	5.20665168762207	https://www.genecards.org/cgi-bin/carddisp.pl?gene=DIABLO
PRKACA	Protein Kinase CAMP-Activated Catalytic Subunit Alpha	Protein Coding	P17612	65	GC19M115794	5.20257806777954	https://www.genecards.org/cgi-bin/carddisp.pl?gene=PRKACA
HDAC3	Histone Deacetylase 3	Protein Coding	O15379	63	GC05M141620	5.20257806777954	https://www.genecards.org/cgi-bin/carddisp.pl?gene=HDAC3
FGF3	Fibroblast Growth Factor 3	Protein Coding	P11487	57	GC11M146347	5.20257806777954	https://www.genecards.org/cgi-bin/carddisp.pl?gene=FGF3
PXDN	Peroxidasin	Protein Coding	Q92626	56	GC02M001635	5.20257806777954	https://www.genecards.org/cgi-bin/carddisp.pl?gene=PXDN
PTGES	Prostaglandin E Synthase	Protein Coding	O14684	55	GC09M129738	5.20257806777954	https://www.genecards.org/cgi-bin/carddisp.pl?gene=PTGES
PXDNL	Peroxidasin Like	Protein Coding	A1KZ92	45	GC08M051319	5.20257806777954	https://www.genecards.org/cgi-bin/carddisp.pl?gene=PXDNL
EIF3C	Eukaryotic Translation Initiation Factor 3 Subunit C	Protein Coding	Q99613	47	GC16P136641	5.19853544235229	https://www.genecards.org/cgi-bin/carddisp.pl?gene=EIF3C
KIR2DL3	Killer Cell Immunoglobulin Like Receptor, Two Ig Domains And Long Cytoplasmic Tail 3	Protein Coding	P43628	48	GC19P173187	5.1978554725647	https://www.genecards.org/cgi-bin/carddisp.pl?gene=KIR2DL3
IFNAR2	Interferon Alpha And Beta Receptor Subunit 2	Protein Coding	P48551	61	GC21P033229	5.19729328155518	https://www.genecards.org/cgi-bin/carddisp.pl?gene=IFNAR2
TXNIP	Thioredoxin Interacting Protein	Protein Coding	Q9H3M7	52	GC01M145992	5.19338321685791	https://www.genecards.org/cgi-bin/carddisp.pl?gene=TXNIP
ALPP	Alkaline Phosphatase, Placental	Protein Coding	P05187	57	GC02P232378	5.19052028656006	https://www.genecards.org/cgi-bin/carddisp.pl?gene=ALPP
FABP6	Fatty Acid Binding Protein 6	Protein Coding	P51161	53	GC05P160187	5.18969249725342	https://www.genecards.org/cgi-bin/carddisp.pl?gene=FABP6
SLC9A1	Solute Carrier Family 9 Member A1	Protein Coding	P19634	63	GC01M041363	5.17524528503418	https://www.genecards.org/cgi-bin/carddisp.pl?gene=SLC9A1
S1PR5	Sphingosine-1-Phosphate Receptor 5	Protein Coding	Q9H228	55	GC19M010512	5.17330551147461	https://www.genecards.org/cgi-bin/carddisp.pl?gene=S1PR5
ADAP1	ArfGAP With Dual PH Domains 1	Protein Coding	O75689	51	GC07M000897	5.15178871154785	https://www.genecards.org/cgi-bin/carddisp.pl?gene=ADAP1
REN	Renin	Protein Coding	P00797	61	GC01M204154	5.14864683151245	https://www.genecards.org/cgi-bin/carddisp.pl?gene=REN
SPI1	Spi-1 Proto-Oncogene	Protein Coding	P17947	57	GC11M145858	5.13956832885742	https://www.genecards.org/cgi-bin/carddisp.pl?gene=SPI1
ATP8B1	ATPase Phospholipid Transporting 8B1	Protein Coding	O43520	53	GC18M057646	5.13855791091919	https://www.genecards.org/cgi-bin/carddisp.pl?gene=ATP8B1
WDR1	WD Repeat Domain 1	Protein Coding	O75083	51	GC04M010073	5.13602733612061	https://www.genecards.org/cgi-bin/carddisp.pl?gene=WDR1
NUP210	Nucleoporin 210	Protein Coding	Q8TEM1	51	GC03M029827	5.13270616531372	https://www.genecards.org/cgi-bin/carddisp.pl?gene=NUP210
WASHC5	WASH Complex Subunit 5	Protein Coding	Q12768	50	GC08M138901	5.12578392028809	https://www.genecards.org/cgi-bin/carddisp.pl?gene=WASHC5
FBN1	Fibrillin 1	Protein Coding	P35555	60	GC15M048408	5.11656045913696	https://www.genecards.org/cgi-bin/carddisp.pl?gene=FBN1
GRN	Granulin Precursor	Protein Coding	P28799	60	GC17P044345	5.1158504486084	https://www.genecards.org/cgi-bin/carddisp.pl?gene=GRN
PDPN	Podoplanin	Protein Coding	Q86YL7	54	GC01P013583	5.10929489135742	https://www.genecards.org/cgi-bin/carddisp.pl?gene=PDPN
ANKRD55	Ankyrin Repeat Domain 55	Protein Coding	Q3KP44	39	GC05M056099	5.10929346084595	https://www.genecards.org/cgi-bin/carddisp.pl?gene=ANKRD55
TFAP2A	Transcription Factor AP-2 Alpha	Protein Coding	P05549	60	GC06M010393	5.10463380813599	https://www.genecards.org/cgi-bin/carddisp.pl?gene=TFAP2A
MECOM	MDS1 And EVI1 Complex Locus	Protein Coding	Q03112	60	GC03M169083	5.10450029373169	https://www.genecards.org/cgi-bin/carddisp.pl?gene=MECOM
POU5F1	POU Class 5 Homeobox 1	Protein Coding	Q01860	59	GC06M114913	5.09995985031128	https://www.genecards.org/cgi-bin/carddisp.pl?gene=POU5F1
FAP	Fibroblast Activation Protein Alpha	Protein Coding	Q12884	58	GC02M162170	5.09921503067017	https://www.genecards.org/cgi-bin/carddisp.pl?gene=FAP
TRIM40	Tripartite Motif Containing 40	Protein Coding	Q6P9F5	44	GC06P199495	5.09761524200439	https://www.genecards.org/cgi-bin/carddisp.pl?gene=TRIM40
GLS	Glutaminase	Protein Coding	O94925	61	GC02P190880	5.09346580505371	https://www.genecards.org/cgi-bin/carddisp.pl?gene=GLS
BBC3	BCL2 Binding Component 3	Protein Coding	Q96PG8	53	GC19M047220	5.08732652664185	https://www.genecards.org/cgi-bin/carddisp.pl?gene=BBC3
CD9	CD9 Molecule	Protein Coding	P21926	57	GC12P085684	5.07812595367432	https://www.genecards.org/cgi-bin/carddisp.pl?gene=CD9
TNXB	Tenascin XB	Protein Coding	P22105	55	GC06M114980	5.07273149490356	https://www.genecards.org/cgi-bin/carddisp.pl?gene=TNXB
PZP	PZP Alpha-2-Macroglobulin Like	Protein Coding	P20742	55	GC12M038915	5.07083415985107	https://www.genecards.org/cgi-bin/carddisp.pl?gene=PZP
RPS6KA4	Ribosomal Protein S6 Kinase A4	Protein Coding	O75676	57	GC11P129775	5.06416130065918	https://www.genecards.org/cgi-bin/carddisp.pl?gene=RPS6KA4
GART	Phosphoribosylglycinamide Formyltransferase, Phosphoribosylglycinamide Synthetase, Phosphoribosylaminoimidazole Synthetase	Protein Coding	P22102	55	GC21M033503	5.06416130065918	https://www.genecards.org/cgi-bin/carddisp.pl?gene=GART
MIR375	MicroRNA 375	RNA Gene		29	GC02M219001	5.06396770477295	https://www.genecards.org/cgi-bin/carddisp.pl?gene=MIR375
DDX53	DEAD-Box Helicase 53	Protein Coding	Q86TM3	47	GC0XP022999	5.06292343139648	https://www.genecards.org/cgi-bin/carddisp.pl?gene=DDX53
MIR330	MicroRNA 330	RNA Gene		30	GC19M116434	5.06292343139648	https://www.genecards.org/cgi-bin/carddisp.pl?gene=MIR330
ENO2	Enolase 2	Protein Coding	P09104	60	GC12P006913	5.06135559082031	https://www.genecards.org/cgi-bin/carddisp.pl?gene=ENO2
HDAC4	Histone Deacetylase 4	Protein Coding	P56524	64	GC02M239048	5.05320835113525	https://www.genecards.org/cgi-bin/carddisp.pl?gene=HDAC4
BTRC	Beta-Transducin Repeat Containing E3 Ubiquitin Protein Ligase	Protein Coding	Q9Y297	57	GC10P101354	5.05248975753784	https://www.genecards.org/cgi-bin/carddisp.pl?gene=BTRC
HNMT	Histamine N-Methyltransferase	Protein Coding	P50135	57	GC02P137964	5.05193424224854	https://www.genecards.org/cgi-bin/carddisp.pl?gene=HNMT
CARD10	Caspase Recruitment Domain Family Member 10	Protein Coding	Q9BWT7	50	GC22M090743	5.04501438140869	https://www.genecards.org/cgi-bin/carddisp.pl?gene=CARD10
USP12	Ubiquitin Specific Peptidase 12	Protein Coding	O75317	48	GC13M027066	5.04233169555664	https://www.genecards.org/cgi-bin/carddisp.pl?gene=USP12
INSL6	Insulin Like 6	Protein Coding	Q9Y581	45	GC09M004991	5.04233169555664	https://www.genecards.org/cgi-bin/carddisp.pl?gene=INSL6
APEX1	Apurinic/Apyrimidinic Endodeoxyribonuclease 1	Protein Coding	P27695	58	GC14P064874	5.03943157196045	https://www.genecards.org/cgi-bin/carddisp.pl?gene=APEX1
VARS2	Valyl-TRNA Synthetase 2, Mitochondrial	Protein Coding	Q5ST30	55	GC06P199513	5.03116369247437	https://www.genecards.org/cgi-bin/carddisp.pl?gene=VARS2
PHTF1	Putative Homeodomain Transcription Factor 1	Protein Coding	Q9UMS5	41	GC01M113696	5.03019332885742	https://www.genecards.org/cgi-bin/carddisp.pl?gene=PHTF1
PBX2	PBX Homeobox 2	Protein Coding	P40425	50	GC06M032184	5.02619695663452	https://www.genecards.org/cgi-bin/carddisp.pl?gene=PBX2
ABCC1	ATP Binding Cassette Subfamily C Member 1 (ABCC1 Blood Group)	Protein Coding	P33527	61	GC16P015949	5.02361345291138	https://www.genecards.org/cgi-bin/carddisp.pl?gene=ABCC1
HDAC7	Histone Deacetylase 7	Protein Coding	Q8WUI4	57	GC12M047782	5.01528120040894	https://www.genecards.org/cgi-bin/carddisp.pl?gene=HDAC7
ANKH	ANKH Inorganic Pyrophosphate Transport Regulator	Protein Coding	Q9HCJ1	50	GC05M015011	5.00936031341553	https://www.genecards.org/cgi-bin/carddisp.pl?gene=ANKH
HSPB1	Heat Shock Protein Family B (Small) Member 1	Protein Coding	P04792	64	GC07P076302	5.0076699256897	https://www.genecards.org/cgi-bin/carddisp.pl?gene=HSPB1
HOXA13	Homeobox A13	Protein Coding	P31271	52	GC07M028340	5.00605392456055	https://www.genecards.org/cgi-bin/carddisp.pl?gene=HOXA13
UGT1A1	UDP Glucuronosyltransferase Family 1 Member A1	Protein Coding	P22309	63	GC02P233760	4.99853706359863	https://www.genecards.org/cgi-bin/carddisp.pl?gene=UGT1A1
TNFRSF17	TNF Receptor Superfamily Member 17	Protein Coding	Q02223	60	GC16P011965	4.99398756027222	https://www.genecards.org/cgi-bin/carddisp.pl?gene=TNFRSF17
CAVIN1	Caveolae Associated Protein 1	Protein Coding	Q6NZI2	52	GC17M104760	4.99362897872925	https://www.genecards.org/cgi-bin/carddisp.pl?gene=CAVIN1
GJA1	Gap Junction Protein Alpha 1	Protein Coding	P17302	63	GC06P200587	4.99362802505493	https://www.genecards.org/cgi-bin/carddisp.pl?gene=GJA1
BTLA	B And T Lymphocyte Associated	Protein Coding	Q7Z6A9	52	GC03M112463	4.99135828018188	https://www.genecards.org/cgi-bin/carddisp.pl?gene=BTLA
ADCY3	Adenylate Cyclase 3	Protein Coding	O60266	60	GC02M024819	4.98990154266357	https://www.genecards.org/cgi-bin/carddisp.pl?gene=ADCY3
PPP5C	Protein Phosphatase 5 Catalytic Subunit	Protein Coding	P53041	58	GC19P171867	4.98990154266357	https://www.genecards.org/cgi-bin/carddisp.pl?gene=PPP5C
RIT1	Ras Like Without CAAX 1	Protein Coding	Q92963	58	GC01M155897	4.98990154266357	https://www.genecards.org/cgi-bin/carddisp.pl?gene=RIT1
FOSL2	FOS Like 2, AP-1 Transcription Factor Subunit	Protein Coding	P15408	55	GC02P028392	4.98990154266357	https://www.genecards.org/cgi-bin/carddisp.pl?gene=FOSL2
FIBP	FGF1 Intracellular Binding Protein	Protein Coding	O43427	54	GC11M146206	4.98990154266357	https://www.genecards.org/cgi-bin/carddisp.pl?gene=FIBP
LPXN	Leupaxin	Protein Coding	O60711	51	GC11M145927	4.98990154266357	https://www.genecards.org/cgi-bin/carddisp.pl?gene=LPXN
MSTO1	Misato Mitochondrial Distribution And Morphology Regulator 1	Protein Coding	Q9BUK6	50	GC01P183751	4.98990154266357	https://www.genecards.org/cgi-bin/carddisp.pl?gene=MSTO1
SKAP2	Src Kinase Associated Phosphoprotein 2	Protein Coding	O75563	49	GC07M026654	4.98990154266357	https://www.genecards.org/cgi-bin/carddisp.pl?gene=SKAP2
RASSF5	Ras Association Domain Family Member 5	Protein Coding	Q8WWW0	48	GC01P206507	4.98990154266357	https://www.genecards.org/cgi-bin/carddisp.pl?gene=RASSF5
CTDSP1	CTD Small Phosphatase 1	Protein Coding	Q9GZU7	47	GC02P218398	4.98990154266357	https://www.genecards.org/cgi-bin/carddisp.pl?gene=CTDSP1
TSPAN14	Tetraspanin 14	Protein Coding	Q8NG11	47	GC10P134347	4.98990154266357	https://www.genecards.org/cgi-bin/carddisp.pl?gene=TSPAN14
DOK3	Docking Protein 3	Protein Coding	Q7L591	45	GC05M177501	4.98990154266357	https://www.genecards.org/cgi-bin/carddisp.pl?gene=DOK3
SLC39A11	Solute Carrier Family 39 Member 11	Protein Coding	Q8N1S5	45	GC17M072645	4.98990154266357	https://www.genecards.org/cgi-bin/carddisp.pl?gene=SLC39A11
FCRLA	Fc Receptor Like A	Protein Coding	Q7L513	44	GC01P184019	4.98990154266357	https://www.genecards.org/cgi-bin/carddisp.pl?gene=FCRLA
TSPAN33	Tetraspanin 33	Protein Coding	Q86UF1	44	GC07P170193	4.98990154266357	https://www.genecards.org/cgi-bin/carddisp.pl?gene=TSPAN33
LIME1	Lck Interacting Transmembrane Adaptor 1	Protein Coding	Q9H400	42	GC20P070520	4.98990154266357	https://www.genecards.org/cgi-bin/carddisp.pl?gene=LIME1
PUSL1	Pseudouridine Synthase Like 1	Protein Coding	Q8N0Z8	42	GC01P001308	4.98990154266357	https://www.genecards.org/cgi-bin/carddisp.pl?gene=PUSL1
ARHGAP30	Rho GTPase Activating Protein 30	Protein Coding	Q7Z6I6	40	GC01M161046	4.98990154266357	https://www.genecards.org/cgi-bin/carddisp.pl?gene=ARHGAP30
TMEM50B	Transmembrane Protein 50B	Protein Coding	P56557	40	GC21M033432	4.98990154266357	https://www.genecards.org/cgi-bin/carddisp.pl?gene=TMEM50B
ZNF831	Zinc Finger Protein 831	Protein Coding	Q5JPB2	37	GC20P060789	4.98990154266357	https://www.genecards.org/cgi-bin/carddisp.pl?gene=ZNF831
C10orf55	Chromosome 10 Putative Open Reading Frame 55	RNA Gene	Q5SWW7	36	GC10M074481	4.98990154266357	https://www.genecards.org/cgi-bin/carddisp.pl?gene=C10orf55
CCDC116	Coiled-Coil Domain Containing 116	Protein Coding	Q8IYX3	36	GC22P102979	4.98990154266357	https://www.genecards.org/cgi-bin/carddisp.pl?gene=CCDC116
AHSA2P	Activator Of HSP90 ATPase Homolog 2, Pseudogene	Pseudogene	Q719I0	30	GC02P061204	4.98990154266357	https://www.genecards.org/cgi-bin/carddisp.pl?gene=AHSA2P
TRAF3IP2-AS1	TRAF3IP2 Antisense RNA 1	RNA Gene		25	GC06P111483	4.98990154266357	https://www.genecards.org/cgi-bin/carddisp.pl?gene=TRAF3IP2-AS1
ZNF300P1	Zinc Finger Protein 300 Pseudogene 1	Pseudogene		19	GC05M150930	4.98990154266357	https://www.genecards.org/cgi-bin/carddisp.pl?gene=ZNF300P1
MIR6727	MicroRNA 6727	RNA Gene		14	GC01M039081	4.98990154266357	https://www.genecards.org/cgi-bin/carddisp.pl?gene=MIR6727
FOSL2-AS1	FOSL2 Antisense RNA 1	RNA Gene		13	GC02M029405	4.98990154266357	https://www.genecards.org/cgi-bin/carddisp.pl?gene=FOSL2-AS1
TJP2	Tight Junction Protein 2	Protein Coding	Q9UDY2	57	GC09P069121	4.97857999801636	https://www.genecards.org/cgi-bin/carddisp.pl?gene=TJP2
CLEC5A	C-Type Lectin Domain Containing 5A	Protein Coding	Q9NY25	43	GC07M141927	4.97431135177612	https://www.genecards.org/cgi-bin/carddisp.pl?gene=CLEC5A
ZMAT5	Zinc Finger Matrin-Type 5	Protein Coding	Q9UDW3	38	GC22M090526	4.97410726547241	https://www.genecards.org/cgi-bin/carddisp.pl?gene=ZMAT5
NDUFA13	NADH:Ubiquinone Oxidoreductase Subunit A13	Protein Coding	Q9P0J0	55	GC19P019515	4.96922016143799	https://www.genecards.org/cgi-bin/carddisp.pl?gene=NDUFA13
XCR1	X-C Motif Chemokine Receptor 1	Protein Coding	P46094	50	GC03M046016	4.96891450881958	https://www.genecards.org/cgi-bin/carddisp.pl?gene=XCR1
CASP5	Caspase 5	Protein Coding	P51878	57	GC11M146826	4.9670672416687	https://www.genecards.org/cgi-bin/carddisp.pl?gene=CASP5
CD70	CD70 Molecule	Protein Coding	P32970	55	GC19M115507	4.96448802947998	https://www.genecards.org/cgi-bin/carddisp.pl?gene=CD70
BID	BH3 Interacting Domain Death Agonist	Protein Coding	P55957	58	GC22M017734	4.95381641387939	https://www.genecards.org/cgi-bin/carddisp.pl?gene=BID
PPBP	Pro-Platelet Basic Protein	Protein Coding	P02775	55	GC04M073986	4.9521484375	https://www.genecards.org/cgi-bin/carddisp.pl?gene=PPBP
TSPO	Translocator Protein	Protein Coding	B1AH88	58	GC22P043151	4.95129108428955	https://www.genecards.org/cgi-bin/carddisp.pl?gene=TSPO
PRKCD	Protein Kinase C Delta	Protein Coding	Q05655	65	GC03P053156	4.94774389266968	https://www.genecards.org/cgi-bin/carddisp.pl?gene=PRKCD
DOCK2	Dedicator Of Cytokinesis 2	Protein Coding	Q92608	57	GC05P169637	4.94652032852173	https://www.genecards.org/cgi-bin/carddisp.pl?gene=DOCK2
CD3E	CD3 Epsilon Subunit Of T-Cell Receptor Complex	Protein Coding	P07766	58	GC11P118304	4.9435338973999	https://www.genecards.org/cgi-bin/carddisp.pl?gene=CD3E
SYP	Synaptophysin	Protein Coding	P08247	58	GC0XM049187	4.93894243240356	https://www.genecards.org/cgi-bin/carddisp.pl?gene=SYP
DCLRE1B	DNA Cross-Link Repair 1B	Protein Coding	Q9H816	48	GC01P113916	4.93707752227783	https://www.genecards.org/cgi-bin/carddisp.pl?gene=DCLRE1B
SHBG	Sex Hormone Binding Globulin	Protein Coding	P04278	55	GC17P007613	4.93324422836304	https://www.genecards.org/cgi-bin/carddisp.pl?gene=SHBG
TBK1	TANK Binding Kinase 1	Protein Coding	Q9UHD2	61	GC12P087253	4.93142366409302	https://www.genecards.org/cgi-bin/carddisp.pl?gene=TBK1
C2orf74	Chromosome 2 Open Reading Frame 74	Protein Coding	A8MZ97	37	GC02P061146	4.92311334609985	https://www.genecards.org/cgi-bin/carddisp.pl?gene=C2orf74
MIR424	MicroRNA 424	RNA Gene		27	GC0XM135535	4.92038679122925	https://www.genecards.org/cgi-bin/carddisp.pl?gene=MIR424
MIR16-2	MicroRNA 16-2	RNA Gene		27	GC03P160418	4.91991519927979	https://www.genecards.org/cgi-bin/carddisp.pl?gene=MIR16-2
IP6K2	Inositol Hexakisphosphate Kinase 2	Protein Coding	Q9UHH9	51	GC03M048688	4.91184759140015	https://www.genecards.org/cgi-bin/carddisp.pl?gene=IP6K2
CLEC16A	C-Type Lectin Domain Containing 16A	Protein Coding	Q2KHT3	49	GC16P010944	4.90822887420654	https://www.genecards.org/cgi-bin/carddisp.pl?gene=CLEC16A
SNX10	Sorting Nexin 10	Protein Coding	Q9Y5X0	50	GC07P026291	4.90797472000122	https://www.genecards.org/cgi-bin/carddisp.pl?gene=SNX10
IKBKE	Inhibitor Of Nuclear Factor Kappa B Kinase Subunit Epsilon	Protein Coding	Q14164	58	GC01P206470	4.90590047836304	https://www.genecards.org/cgi-bin/carddisp.pl?gene=IKBKE
TLR7	Toll Like Receptor 7	Protein Coding	Q9NYK1	60	GC0XP012867	4.90404462814331	https://www.genecards.org/cgi-bin/carddisp.pl?gene=TLR7
SLC7A11	Solute Carrier Family 7 Member 11	Protein Coding	Q9UPY5	58	GC04M138164	4.9031400680542	https://www.genecards.org/cgi-bin/carddisp.pl?gene=SLC7A11
NAIP	NLR Family Apoptosis Inhibitory Protein	Protein Coding	Q13075	52	GC05M070968	4.89419269561768	https://www.genecards.org/cgi-bin/carddisp.pl?gene=NAIP
PDCD4	Programmed Cell Death 4	Protein Coding	Q53EL6	55	GC10P110871	4.89071130752563	https://www.genecards.org/cgi-bin/carddisp.pl?gene=PDCD4
BAHD1	Bromo Adjacent Homology Domain Containing 1	Protein Coding	Q8TBE0	45	GC15P210346	4.88871192932129	https://www.genecards.org/cgi-bin/carddisp.pl?gene=BAHD1
IP6K1	Inositol Hexakisphosphate Kinase 1	Protein Coding	Q92551	46	GC03M055309	4.88484191894531	https://www.genecards.org/cgi-bin/carddisp.pl?gene=IP6K1
PYGO2	Pygopus Family PHD Finger 2	Protein Coding	Q9BRQ0	46	GC01M154957	4.8657283782959	https://www.genecards.org/cgi-bin/carddisp.pl?gene=PYGO2
EYA4	EYA Transcriptional Coactivator And Phosphatase 4	Protein Coding	O95677	54	GC06P133240	4.86422729492188	https://www.genecards.org/cgi-bin/carddisp.pl?gene=EYA4
MIR214	MicroRNA 214	RNA Gene		30	GC01M172234	4.86012840270996	https://www.genecards.org/cgi-bin/carddisp.pl?gene=MIR214
NKD1	NKD Inhibitor Of Wnt Signaling Pathway 1	Protein Coding	Q969G9	44	GC16P050548	4.85895442962646	https://www.genecards.org/cgi-bin/carddisp.pl?gene=NKD1
PILRB	Paired Immunoglobin Like Type 2 Receptor Beta	Protein Coding	Q9UKJ0	42	GC07P115604	4.85864210128784	https://www.genecards.org/cgi-bin/carddisp.pl?gene=PILRB
SCARNA6	Small Cajal Body-Specific RNA 6	RNA Gene		26	GC02P233288	4.8445086479187	https://www.genecards.org/cgi-bin/carddisp.pl?gene=SCARNA6
COQ8B	Coenzyme Q8B	Protein Coding	Q96D53	51	GC19M116283	4.84450483322144	https://www.genecards.org/cgi-bin/carddisp.pl?gene=COQ8B
PEX13	Peroxisomal Biogenesis Factor 13	Protein Coding	Q92968	50	GC02P061017	4.84450483322144	https://www.genecards.org/cgi-bin/carddisp.pl?gene=PEX13
MIR210	MicroRNA 210	RNA Gene		30	GC11M016456	4.84331560134888	https://www.genecards.org/cgi-bin/carddisp.pl?gene=MIR210
MIR324	MicroRNA 324	RNA Gene		28	GC17M007223	4.84331560134888	https://www.genecards.org/cgi-bin/carddisp.pl?gene=MIR324
HSD17B10	Hydroxysteroid 17-Beta Dehydrogenase 10	Protein Coding	Q99714	59	GC0XM053431	4.84172010421753	https://www.genecards.org/cgi-bin/carddisp.pl?gene=HSD17B10
TGIF1	TGFB Induced Factor Homeobox 1	Protein Coding	Q15583	57	GC18P003411	4.83669757843018	https://www.genecards.org/cgi-bin/carddisp.pl?gene=TGIF1
C4A	Complement C4A (Chido/Rodgers Blood Group)	Protein Coding	P0C0L4	57	GC06P199549	4.8351674079895	https://www.genecards.org/cgi-bin/carddisp.pl?gene=C4A
CD63	CD63 Molecule	Protein Coding	P08962	57	GC12M060906	4.83084011077881	https://www.genecards.org/cgi-bin/carddisp.pl?gene=CD63
PAH	Phenylalanine Hydroxylase	Protein Coding	P00439	59	GC12M102836	4.8306040763855	https://www.genecards.org/cgi-bin/carddisp.pl?gene=PAH
DDR1	Discoidin Domain Receptor Tyrosine Kinase 1	Protein Coding	Q08345	58	GC06P199511	4.83046388626099	https://www.genecards.org/cgi-bin/carddisp.pl?gene=DDR1
CCHCR1	Coiled-Coil Alpha-Helical Rod Protein 1	Protein Coding	Q8TD31	48	GC06M114910	4.81829357147217	https://www.genecards.org/cgi-bin/carddisp.pl?gene=CCHCR1
CD34	CD34 Molecule	Protein Coding	P28906	58	GC01M207880	4.81450700759888	https://www.genecards.org/cgi-bin/carddisp.pl?gene=CD34
PRKCA	Protein Kinase C Alpha	Protein Coding	P17252	64	GC17P066302	4.8092737197876	https://www.genecards.org/cgi-bin/carddisp.pl?gene=PRKCA
RAD50	RAD50 Double Strand Break Repair Protein	Protein Coding	Q92878	62	GC05P132556	4.78774785995483	https://www.genecards.org/cgi-bin/carddisp.pl?gene=RAD50
CARMIL1	Capping Protein Regulator And Myosin 1 Linker 1	Protein Coding	Q5VZK9	44	GC06P025715	4.78325891494751	https://www.genecards.org/cgi-bin/carddisp.pl?gene=CARMIL1
LILRB4	Leukocyte Immunoglobulin Like Receptor B4	Protein Coding	Q8NHJ6	50	GC19P054643	4.78319835662842	https://www.genecards.org/cgi-bin/carddisp.pl?gene=LILRB4
DEFB103B	Defensin Beta 103B	Protein Coding	P81534	38	GC08M007430	4.76834440231323	https://www.genecards.org/cgi-bin/carddisp.pl?gene=DEFB103B
ROCK1	Rho Associated Coiled-Coil Containing Protein Kinase 1	Protein Coding	Q13464	62	GC18M040102	4.76639223098755	https://www.genecards.org/cgi-bin/carddisp.pl?gene=ROCK1
RELB	RELB Proto-Oncogene, NF-KB Subunit	Protein Coding	Q01201	59	GC19P171834	4.76279354095459	https://www.genecards.org/cgi-bin/carddisp.pl?gene=RELB
NFATC2	Nuclear Factor Of Activated T Cells 2	Protein Coding	Q13469	58	GC20M051386	4.75707483291626	https://www.genecards.org/cgi-bin/carddisp.pl?gene=NFATC2
MIR1301	MicroRNA 1301	RNA Gene		18	GC02M025328	4.74247550964355	https://www.genecards.org/cgi-bin/carddisp.pl?gene=MIR1301
PDGFRB	Platelet Derived Growth Factor Receptor Beta	Protein Coding	P09619	66	GC05M150113	4.74058246612549	https://www.genecards.org/cgi-bin/carddisp.pl?gene=PDGFRB
IL31	Interleukin 31	Protein Coding	Q6EBC2	51	GC12M125335	4.73731660842896	https://www.genecards.org/cgi-bin/carddisp.pl?gene=IL31
SNCA	Synuclein Alpha	Protein Coding	P37840	64	GC04M089724	4.73239707946777	https://www.genecards.org/cgi-bin/carddisp.pl?gene=SNCA
PIEZO2	Piezo Type Mechanosensitive Ion Channel Component 2	Protein Coding	Q9H5I5	48	GC18M010741	4.73034334182739	https://www.genecards.org/cgi-bin/carddisp.pl?gene=PIEZO2
CD74	CD74 Molecule	Protein Coding	P04233	57	GC05M150378	4.72459030151367	https://www.genecards.org/cgi-bin/carddisp.pl?gene=CD74
MUC3B	Mucin 3B, Cell Surface Associated	Protein Coding	Q9H195	29	GC07U903146	4.72412014007568	https://www.genecards.org/cgi-bin/carddisp.pl?gene=MUC3B
SLC12A2	Solute Carrier Family 12 Member 2	Protein Coding	P55011	61	GC05P128083	4.71254062652588	https://www.genecards.org/cgi-bin/carddisp.pl?gene=SLC12A2
CBL	Cbl Proto-Oncogene	Protein Coding	P22681	64	GC11P119206	4.71250820159912	https://www.genecards.org/cgi-bin/carddisp.pl?gene=CBL
SANBR	SANT And BTB Domain Regulator Of CSR	Protein Coding	Q6NSI8	41	GC02P061068	4.69903326034546	https://www.genecards.org/cgi-bin/carddisp.pl?gene=SANBR
DCLK1	Doublecortin Like Kinase 1	Protein Coding	O15075	59	GC13M035768	4.69297647476196	https://www.genecards.org/cgi-bin/carddisp.pl?gene=DCLK1
GPX8	Glutathione Peroxidase 8 (Putative)	Protein Coding	Q8TED1	51	GC05P055160	4.69297647476196	https://www.genecards.org/cgi-bin/carddisp.pl?gene=GPX8
DDC	Dopa Decarboxylase	Protein Coding	P20711	62	GC07M050458	4.69255304336548	https://www.genecards.org/cgi-bin/carddisp.pl?gene=DDC
PTK2	Protein Tyrosine Kinase 2	Protein Coding	Q05397	61	GC08M140657	4.69210863113403	https://www.genecards.org/cgi-bin/carddisp.pl?gene=PTK2
KAT5	Lysine Acetyltransferase 5	Protein Coding	Q92993	63	GC11P065711	4.688880443573	https://www.genecards.org/cgi-bin/carddisp.pl?gene=KAT5
GNAS	GNAS Complex Locus	Protein Coding	P84996	63	GC20P058839	4.68716192245483	https://www.genecards.org/cgi-bin/carddisp.pl?gene=GNAS
NF1	Neurofibromin 1	Protein Coding	P21359	60	GC17P031094	4.68716192245483	https://www.genecards.org/cgi-bin/carddisp.pl?gene=NF1
DDIT3	DNA Damage Inducible Transcript 3	Protein Coding	P35638	58	GC12M057516	4.68480968475342	https://www.genecards.org/cgi-bin/carddisp.pl?gene=DDIT3
CLU	Clusterin	Protein Coding	P10909	60	GC08M027596	4.68422937393188	https://www.genecards.org/cgi-bin/carddisp.pl?gene=CLU
MIR7-3HG	MIR7-3 Host Gene	RNA Gene	Q8N6C7	33	GC19P170668	4.68225336074829	https://www.genecards.org/cgi-bin/carddisp.pl?gene=MIR7-3HG
AFP	Alpha Fetoprotein	Protein Coding	P02771	59	GC04P073431	4.68089771270752	https://www.genecards.org/cgi-bin/carddisp.pl?gene=AFP
NOS1	Nitric Oxide Synthase 1	Protein Coding	P29475	63	GC12M117208	4.67796754837036	https://www.genecards.org/cgi-bin/carddisp.pl?gene=NOS1
TMEM258	Transmembrane Protein 258	Protein Coding	P61165	42	GC11M061768	4.67418956756592	https://www.genecards.org/cgi-bin/carddisp.pl?gene=TMEM258
WNT4	Wnt Family Member 4	Protein Coding	P56705	59	GC01M041106	4.6726713180542	https://www.genecards.org/cgi-bin/carddisp.pl?gene=WNT4
SELPLG	Selectin P Ligand	Protein Coding	Q14242	55	GC12M108621	4.66980886459351	https://www.genecards.org/cgi-bin/carddisp.pl?gene=SELPLG
ATF3	Activating Transcription Factor 3	Protein Coding	P18847	57	GC01P212565	4.66363620758057	https://www.genecards.org/cgi-bin/carddisp.pl?gene=ATF3
MIR30E	MicroRNA 30e	RNA Gene		31	GC01P040754	4.66131401062012	https://www.genecards.org/cgi-bin/carddisp.pl?gene=MIR30E
MIR23B	MicroRNA 23b	RNA Gene		29	GC09P095085	4.66131401062012	https://www.genecards.org/cgi-bin/carddisp.pl?gene=MIR23B
WWOX	WW Domain Containing Oxidoreductase	Protein Coding	Q9NZC7	59	GC16P078099	4.65969800949097	https://www.genecards.org/cgi-bin/carddisp.pl?gene=WWOX
UBA7	Ubiquitin Like Modifier Activating Enzyme 7	Protein Coding	P41226	53	GC03M049805	4.65608835220337	https://www.genecards.org/cgi-bin/carddisp.pl?gene=UBA7
TH	Tyrosine Hydroxylase	Protein Coding	P07101	63	GC11M002163	4.65420770645142	https://www.genecards.org/cgi-bin/carddisp.pl?gene=TH
SPARC	Secreted Protein Acidic And Cysteine Rich	Protein Coding	P09486	62	GC05M151661	4.65236473083496	https://www.genecards.org/cgi-bin/carddisp.pl?gene=SPARC
LOXL2	Lysyl Oxidase Like 2	Protein Coding	Q9Y4K0	58	GC08M023296	4.65085363388062	https://www.genecards.org/cgi-bin/carddisp.pl?gene=LOXL2
ATG12	Autophagy Related 12	Protein Coding	O94817	54	GC05M115828	4.64795923233032	https://www.genecards.org/cgi-bin/carddisp.pl?gene=ATG12
PPIG	Peptidylprolyl Isomerase G	Protein Coding	Q13427	53	GC02P169584	4.64795923233032	https://www.genecards.org/cgi-bin/carddisp.pl?gene=PPIG
UBASH3A	Ubiquitin Associated And SH3 Domain Containing A	Protein Coding	P57075	50	GC21P042403	4.64686393737793	https://www.genecards.org/cgi-bin/carddisp.pl?gene=UBASH3A
PSMA6	Proteasome 20S Subunit Alpha 6	Protein Coding	P60900	58	GC14P035278	4.63930177688599	https://www.genecards.org/cgi-bin/carddisp.pl?gene=PSMA6
PPP2R3C	Protein Phosphatase 2 Regulatory Subunit B''''Gamma~Name Same As:- HGNC:9311	Protein Coding	Q969Q6	49	GC14M035085	4.63930177688599	https://www.genecards.org/cgi-bin/carddisp.pl?gene=PPP2R3C
SYNE1	Spectrin Repeat Containing Nuclear Envelope Protein 1	Protein Coding	Q8NF91	52	GC06M152121	4.63623905181885	https://www.genecards.org/cgi-bin/carddisp.pl?gene=SYNE1
SLC3A2	Solute Carrier Family 3 Member 2	Protein Coding	P08195	57	GC11P129661	4.62881517410278	https://www.genecards.org/cgi-bin/carddisp.pl?gene=SLC3A2
CDC37	Cell Division Cycle 37, HSP90 Cochaperone	Protein Coding	Q16543	55	GC19M010391	4.62638807296753	https://www.genecards.org/cgi-bin/carddisp.pl?gene=CDC37
SCARB1	Scavenger Receptor Class B Member 1	Protein Coding	Q8WTV0	60	GC12M124776	4.62338590621948	https://www.genecards.org/cgi-bin/carddisp.pl?gene=SCARB1
CD68	CD68 Molecule	Protein Coding	P34810	52	GC17P007579	4.62338590621948	https://www.genecards.org/cgi-bin/carddisp.pl?gene=CD68
GMPPB	GDP-Mannose Pyrophosphorylase B	Protein Coding	Q9Y5P6	55	GC03M049716	4.62128114700317	https://www.genecards.org/cgi-bin/carddisp.pl?gene=GMPPB
PDLIM4	PDZ And LIM Domain 4	Protein Coding	P50479	48	GC05P132257	4.61895895004272	https://www.genecards.org/cgi-bin/carddisp.pl?gene=PDLIM4
S100A4	S100 Calcium Binding Protein A4	Protein Coding	P26447	57	GC01M153543	4.61850070953369	https://www.genecards.org/cgi-bin/carddisp.pl?gene=S100A4
IL17RB	Interleukin 17 Receptor B	Protein Coding	Q9NRM6	52	GC03P069417	4.61405992507935	https://www.genecards.org/cgi-bin/carddisp.pl?gene=IL17RB
SLC6A8	Solute Carrier Family 6 Member 8	Protein Coding	P48029	58	GC0XP155446	4.61057996749878	https://www.genecards.org/cgi-bin/carddisp.pl?gene=SLC6A8
DPYD	Dihydropyrimidine Dehydrogenase	Protein Coding	Q12882	64	GC01M097015	4.60991525650024	https://www.genecards.org/cgi-bin/carddisp.pl?gene=DPYD
RNF183	Ring Finger Protein 183	Protein Coding	Q96D59	41	GC09M113297	4.60963773727417	https://www.genecards.org/cgi-bin/carddisp.pl?gene=RNF183
CHAT	Choline O-Acetyltransferase	Protein Coding	P28329	61	GC10P049609	4.60725545883179	https://www.genecards.org/cgi-bin/carddisp.pl?gene=CHAT
CDK6	Cyclin Dependent Kinase 6	Protein Coding	Q00534	64	GC07M092604	4.60357618331909	https://www.genecards.org/cgi-bin/carddisp.pl?gene=CDK6
GUCY2C-AS1	GUCY2C Antisense RNA 1	RNA Gene		18	GC12P087920	4.59731578826904	https://www.genecards.org/cgi-bin/carddisp.pl?gene=GUCY2C-AS1
TCN2	Transcobalamin 2	Protein Coding	P20062	55	GC22P102404	4.59526681900024	https://www.genecards.org/cgi-bin/carddisp.pl?gene=TCN2
JUP	Junction Plakoglobin	Protein Coding	P14923	60	GC17M104727	4.59420824050903	https://www.genecards.org/cgi-bin/carddisp.pl?gene=JUP
CASP7	Caspase 7	Protein Coding	P55210	61	GC10P113679	4.59341239929199	https://www.genecards.org/cgi-bin/carddisp.pl?gene=CASP7
KCNJ6	Potassium Inwardly Rectifying Channel Subfamily J Member 6	Protein Coding	P48051	59	GC21M037607	4.58611631393433	https://www.genecards.org/cgi-bin/carddisp.pl?gene=KCNJ6
SERPINA12	Serpin Family A Member 12	Protein Coding	Q8IW75	51	GC14M094487	4.58531665802002	https://www.genecards.org/cgi-bin/carddisp.pl?gene=SERPINA12
GOT2	Glutamic-Oxaloacetic Transaminase 2	Protein Coding	P00505	60	GC16M058707	4.58376216888428	https://www.genecards.org/cgi-bin/carddisp.pl?gene=GOT2
HORMAD1	HORMA Domain Containing 1	Protein Coding	Q86X24	45	GC01M169593	4.58024024963379	https://www.genecards.org/cgi-bin/carddisp.pl?gene=HORMAD1
RALGAPA1	Ral GTPase Activating Protein Catalytic Subunit Alpha 1	Protein Coding	Q6GYQ0	52	GC14M035538	4.57708692550659	https://www.genecards.org/cgi-bin/carddisp.pl?gene=RALGAPA1
ERN2	Endoplasmic Reticulum To Nucleus Signaling 2	Protein Coding	Q76MJ5	47	GC16M023690	4.57544422149658	https://www.genecards.org/cgi-bin/carddisp.pl?gene=ERN2
AVIL	Advillin	Protein Coding	O75366	48	GC12M061026	4.57403612136841	https://www.genecards.org/cgi-bin/carddisp.pl?gene=AVIL
CASR	Calcium Sensing Receptor	Protein Coding	P41180	63	GC03P122183	4.56744527816772	https://www.genecards.org/cgi-bin/carddisp.pl?gene=CASR
ATP2A2	ATPase Sarcoplasmic/Endoplasmic Reticulum Ca2+ Transporting 2	Protein Coding	P16615	63	GC12P110280	4.56734037399292	https://www.genecards.org/cgi-bin/carddisp.pl?gene=ATP2A2
INSL4	Insulin Like 4	Protein Coding	Q14641	40	GC09P005231	4.56475496292114	https://www.genecards.org/cgi-bin/carddisp.pl?gene=INSL4
PF4	Platelet Factor 4	Protein Coding	P02776	52	GC04M073980	4.56278944015503	https://www.genecards.org/cgi-bin/carddisp.pl?gene=PF4
CA9	Carbonic Anhydrase 9	Protein Coding	Q16790	60	GC09P035673	4.56139993667603	https://www.genecards.org/cgi-bin/carddisp.pl?gene=CA9
MIR30B	MicroRNA 30b	RNA Gene		30	GC08M134800	4.5571174621582	https://www.genecards.org/cgi-bin/carddisp.pl?gene=MIR30B
CREB5	CAMP Responsive Element Binding Protein 5	Protein Coding	Q02930	49	GC07P032475	4.55571699142456	https://www.genecards.org/cgi-bin/carddisp.pl?gene=CREB5
MED1	Mediator Complex Subunit 1	Protein Coding	Q15648	55	GC17M039404	4.5545859336853	https://www.genecards.org/cgi-bin/carddisp.pl?gene=MED1
L1CAM	L1 Cell Adhesion Molecule	Protein Coding	P32004	60	GC0XM153864	4.55103635787964	https://www.genecards.org/cgi-bin/carddisp.pl?gene=L1CAM
TRADD	TNFRSF1A Associated Via Death Domain	Protein Coding	Q15628	54	GC16M076481	4.55039548873901	https://www.genecards.org/cgi-bin/carddisp.pl?gene=TRADD
PRDX1	Peroxiredoxin 1	Protein Coding	Q06830	62	GC01M045988	4.54918766021729	https://www.genecards.org/cgi-bin/carddisp.pl?gene=PRDX1
MIR28	MicroRNA 28	RNA Gene		27	GC03P188688	4.54830360412598	https://www.genecards.org/cgi-bin/carddisp.pl?gene=MIR28
MIR1229	MicroRNA 1229	RNA Gene		20	GC05M179798	4.54830360412598	https://www.genecards.org/cgi-bin/carddisp.pl?gene=MIR1229
COL13A1	Collagen Type XIII Alpha 1 Chain	Protein Coding	Q5TAT6	54	GC10P069801	4.53502225875854	https://www.genecards.org/cgi-bin/carddisp.pl?gene=COL13A1
TRB	T Cell Receptor Beta Locus	Protein Coding	P0DSE2	29	GC07P172478	4.51853322982788	https://www.genecards.org/cgi-bin/carddisp.pl?gene=TRB
ADAM15	ADAM Metallopeptidase Domain 15	Protein Coding	Q13444	55	GC01P155050	4.51564979553223	https://www.genecards.org/cgi-bin/carddisp.pl?gene=ADAM15
FOXP1	Forkhead Box P1	Protein Coding	Q9H334	57	GC03M070954	4.51333379745483	https://www.genecards.org/cgi-bin/carddisp.pl?gene=FOXP1
PTGIR	Prostaglandin I2 Receptor	Protein Coding	P43119	58	GC19M116470	4.51232481002808	https://www.genecards.org/cgi-bin/carddisp.pl?gene=PTGIR
TNNI2	Troponin I2, Fast Skeletal Type	Protein Coding	P48788	54	GC11P024781	4.51232481002808	https://www.genecards.org/cgi-bin/carddisp.pl?gene=TNNI2
BABAM2	BRISC And BRCA1 A Complex Member 2	Protein Coding	Q9NXR7	49	GC02P030805	4.51232481002808	https://www.genecards.org/cgi-bin/carddisp.pl?gene=BABAM2
MAML2	Mastermind Like Transcriptional Coactivator 2	Protein Coding	Q8IZL2	48	GC11M095976	4.51232481002808	https://www.genecards.org/cgi-bin/carddisp.pl?gene=MAML2
BORCS5	BLOC-1 Related Complex Subunit 5	Protein Coding	Q969J3	43	GC12P085899	4.51232481002808	https://www.genecards.org/cgi-bin/carddisp.pl?gene=BORCS5
BCAR1	BCAR1 Scaffold Protein, Cas Family Member	Protein Coding	P56945	56	GC16M075228	4.51069450378418	https://www.genecards.org/cgi-bin/carddisp.pl?gene=BCAR1
LRP6	LDL Receptor Related Protein 6	Protein Coding	O75581	59	GC12M038973	4.50690460205078	https://www.genecards.org/cgi-bin/carddisp.pl?gene=LRP6
BCL3	BCL3 Transcription Coactivator	Protein Coding	P20749	55	GC19P044747	4.5047664642334	https://www.genecards.org/cgi-bin/carddisp.pl?gene=BCL3
TNFRSF12A	TNF Receptor Superfamily Member 12A	Protein Coding	Q9NP84	55	GC16P003018	4.50432348251343	https://www.genecards.org/cgi-bin/carddisp.pl?gene=TNFRSF12A
MIR205	MicroRNA 205	RNA Gene		28	GC01P209432	4.50140285491943	https://www.genecards.org/cgi-bin/carddisp.pl?gene=MIR205
CYP2E1	Cytochrome P450 Family 2 Subfamily E Member 1	Protein Coding	P05181	58	GC10P133520	4.49894046783447	https://www.genecards.org/cgi-bin/carddisp.pl?gene=CYP2E1
GPSM3	G Protein Signaling Modulator 3	Protein Coding	Q9Y4H4	43	GC06M114986	4.49828100204468	https://www.genecards.org/cgi-bin/carddisp.pl?gene=GPSM3
CFAP126	Cilia And Flagella Associated Protein 126	Protein Coding	Q5VTH2	33	GC01M161364	4.49234628677368	https://www.genecards.org/cgi-bin/carddisp.pl?gene=CFAP126
SELENOS	Selenoprotein S	Protein Coding	Q9BQE4	47	GC15M170893	4.48568868637085	https://www.genecards.org/cgi-bin/carddisp.pl?gene=SELENOS
GBA1	Glucosylceramidase Beta 1	Protein Coding	P04062	62	GC01M169788	4.48092174530029	https://www.genecards.org/cgi-bin/carddisp.pl?gene=GBA1
HSP90B1	Heat Shock Protein 90 Beta Family Member 1	Protein Coding	P14625	60	GC12P103930	4.47328901290894	https://www.genecards.org/cgi-bin/carddisp.pl?gene=HSP90B1
APAF1	Apoptotic Peptidase Activating Factor 1	Protein Coding	O14727	60	GC12P098645	4.47308588027954	https://www.genecards.org/cgi-bin/carddisp.pl?gene=APAF1
ADORA3	Adenosine A3 Receptor	Protein Coding	P0DMS8	55	GC01M111499	4.46831178665161	https://www.genecards.org/cgi-bin/carddisp.pl?gene=ADORA3
CISH	Cytokine Inducible SH2 Containing Protein	Protein Coding	Q9NSE2	57	GC03M055383	4.4659571647644	https://www.genecards.org/cgi-bin/carddisp.pl?gene=CISH
PWAR4	Prader Willi/Angelman Region RNA 4	RNA Gene		17	GC15P025211	4.46466588973999	https://www.genecards.org/cgi-bin/carddisp.pl?gene=PWAR4
LOC129994569	ATAC-STARR-Seq Lymphoblastoid Silent Region 16317	Functional Element		8	GC05P132795	4.46357774734497	https://www.genecards.org/cgi-bin/carddisp.pl?gene=LOC129994569
TRAIP	TRAF Interacting Protein	Protein Coding	Q9BWF2	51	GC03M055318	4.45948314666748	https://www.genecards.org/cgi-bin/carddisp.pl?gene=TRAIP
TRA-TGC7-1	TRNA-Ala (Anticodon TGC) 7-1	RNA Gene		16	GC06M114794	4.45018911361694	https://www.genecards.org/cgi-bin/carddisp.pl?gene=TRA-TGC7-1
PIK3C3	Phosphatidylinositol 3-Kinase Catalytic Subunit Type 3	Protein Coding	Q8NEB9	62	GC18P041955	4.44410705566406	https://www.genecards.org/cgi-bin/carddisp.pl?gene=PIK3C3
PRKACB	Protein Kinase CAMP-Activated Catalytic Subunit Beta	Protein Coding	P22694	61	GC01P084078	4.44410705566406	https://www.genecards.org/cgi-bin/carddisp.pl?gene=PRKACB
TDO2	Tryptophan 2,3-Dioxygenase	Protein Coding	P48775	59	GC04P155854	4.44410705566406	https://www.genecards.org/cgi-bin/carddisp.pl?gene=TDO2
CTSS	Cathepsin S	Protein Coding	P25774	58	GC01M150730	4.44410705566406	https://www.genecards.org/cgi-bin/carddisp.pl?gene=CTSS
PRKACG	Protein Kinase CAMP-Activated Catalytic Subunit Gamma	Protein Coding	P22612	58	GC09M072566	4.44410705566406	https://www.genecards.org/cgi-bin/carddisp.pl?gene=PRKACG
FGF4	Fibroblast Growth Factor 4	Protein Coding	P08620	57	GC11M146346	4.44410705566406	https://www.genecards.org/cgi-bin/carddisp.pl?gene=FGF4
FGF5	Fibroblast Growth Factor 5	Protein Coding	P12034	56	GC04P080266	4.44410705566406	https://www.genecards.org/cgi-bin/carddisp.pl?gene=FGF5
FGF18	Fibroblast Growth Factor 18	Protein Coding	O76093	55	GC05P171419	4.44410705566406	https://www.genecards.org/cgi-bin/carddisp.pl?gene=FGF18
GPX7	Glutathione Peroxidase 7	Protein Coding	Q96SL4	54	GC01P052602	4.44410705566406	https://www.genecards.org/cgi-bin/carddisp.pl?gene=GPX7
FGF6	Fibroblast Growth Factor 6	Protein Coding	P10767	52	GC12M038697	4.44410705566406	https://www.genecards.org/cgi-bin/carddisp.pl?gene=FGF6
GPX5	Glutathione Peroxidase 5	Protein Coding	O75715	52	GC06P028525	4.44410705566406	https://www.genecards.org/cgi-bin/carddisp.pl?gene=GPX5
H3-4	H3.4 Histone, Cluster Member	Protein Coding	Q16695	52	GC01M231043	4.44410705566406	https://www.genecards.org/cgi-bin/carddisp.pl?gene=H3-4
TBL1X	Transducin Beta Like 1 X-Linked	Protein Coding	O60907	52	GC0XP009463	4.44410705566406	https://www.genecards.org/cgi-bin/carddisp.pl?gene=TBL1X
CTRB1	Chymotrypsinogen B1	Protein Coding	P17538	51	GC16P075218	4.44410705566406	https://www.genecards.org/cgi-bin/carddisp.pl?gene=CTRB1
FGF16	Fibroblast Growth Factor 16	Protein Coding	O43320	50	GC0XP077447	4.44410705566406	https://www.genecards.org/cgi-bin/carddisp.pl?gene=FGF16
H3-3B	H3.3 Histone B	Protein Coding	P84243	50	GC17M105613	4.44410705566406	https://www.genecards.org/cgi-bin/carddisp.pl?gene=H3-3B
TJP3	Tight Junction Protein 3	Protein Coding	O95049	50	GC19P003708	4.44410705566406	https://www.genecards.org/cgi-bin/carddisp.pl?gene=TJP3
FGF22	Fibroblast Growth Factor 22	Protein Coding	Q9HCT0	49	GC19P000639	4.44410705566406	https://www.genecards.org/cgi-bin/carddisp.pl?gene=FGF22
CCL27	C-C Motif Chemokine Ligand 27	Protein Coding	Q9Y4X3	48	GC09M037229	4.44410705566406	https://www.genecards.org/cgi-bin/carddisp.pl?gene=CCL27
DNAH8	Dynein Axonemal Heavy Chain 8	Protein Coding	Q96JB1	48	GC06P199673	4.44410705566406	https://www.genecards.org/cgi-bin/carddisp.pl?gene=DNAH8
CTRB2	Chymotrypsinogen B2	Protein Coding	Q6GPI1	47	GC16M075204	4.44410705566406	https://www.genecards.org/cgi-bin/carddisp.pl?gene=CTRB2
ERV3-1	Endogenous Retrovirus Group 3 Member 1, Envelope	Protein Coding	Q14264	47	GC07M082938	4.44410705566406	https://www.genecards.org/cgi-bin/carddisp.pl?gene=ERV3-1
ERVFRD-1	Endogenous Retrovirus Group FRD Member 1, Envelope	Protein Coding	P60508	47	GC06M011103	4.44410705566406	https://www.genecards.org/cgi-bin/carddisp.pl?gene=ERVFRD-1
GPX6	Glutathione Peroxidase 6	Protein Coding	P59796	45	GC06M028503	4.44410705566406	https://www.genecards.org/cgi-bin/carddisp.pl?gene=GPX6
H3C13	H3 Clustered Histone 13	Protein Coding	Q71DI3	45	GC01M169541	4.44410705566406	https://www.genecards.org/cgi-bin/carddisp.pl?gene=H3C13
IFNA17	Interferon Alpha 17	Protein Coding	P01571	45	GC09M021227	4.44410705566406	https://www.genecards.org/cgi-bin/carddisp.pl?gene=IFNA17
H3-5	H3.5 Histone	Protein Coding	Q6NXT2	44	GC12M039346	4.44410705566406	https://www.genecards.org/cgi-bin/carddisp.pl?gene=H3-5
POTEF	POTE Ankyrin Domain Family Member F	Protein Coding	A5A3E0	39	GC02M130073	4.44410705566406	https://www.genecards.org/cgi-bin/carddisp.pl?gene=POTEF
H3-7	H3.7 Histone (Putative)	Protein Coding	Q5TEC6	33	GC01M169200	4.44410705566406	https://www.genecards.org/cgi-bin/carddisp.pl?gene=H3-7
MIR151A	MicroRNA 151a	RNA Gene		28	GC08M141106	4.44410705566406	https://www.genecards.org/cgi-bin/carddisp.pl?gene=MIR151A
MYRF	Myelin Regulatory Factor	Protein Coding	Q9Y2G1	50	GC11P129570	4.44189596176147	https://www.genecards.org/cgi-bin/carddisp.pl?gene=MYRF
RPS6KA2	Ribosomal Protein S6 Kinase A2	Protein Coding	Q15349	59	GC06M166409	4.43801832199097	https://www.genecards.org/cgi-bin/carddisp.pl?gene=RPS6KA2
PSEN2	Presenilin 2	Protein Coding	P49810	63	GC01P226870	4.42721509933472	https://www.genecards.org/cgi-bin/carddisp.pl?gene=PSEN2
GPER1	G Protein-Coupled Estrogen Receptor 1	Protein Coding	Q99527	54	GC07P031588	4.42231464385986	https://www.genecards.org/cgi-bin/carddisp.pl?gene=GPER1
SH2B1	SH2B Adaptor Protein 1	Protein Coding	Q9NRF2	54	GC16P136676	4.41943740844727	https://www.genecards.org/cgi-bin/carddisp.pl?gene=SH2B1
UBC	Ubiquitin C	Protein Coding	P0CG48	56	GC12M124911	4.41868352890015	https://www.genecards.org/cgi-bin/carddisp.pl?gene=UBC
PAK1	P21 (RAC1) Activated Kinase 1	Protein Coding	Q13153	63	GC11M077321	4.41734886169434	https://www.genecards.org/cgi-bin/carddisp.pl?gene=PAK1
ID2	Inhibitor Of DNA Binding 2	Protein Coding	Q02363	55	GC02P008678	4.41585397720337	https://www.genecards.org/cgi-bin/carddisp.pl?gene=ID2
DHFR	Dihydrofolate Reductase	Protein Coding	P00374	60	GC05M080626	4.41355562210083	https://www.genecards.org/cgi-bin/carddisp.pl?gene=DHFR
TSC22D3	TSC22 Domain Family Member 3	Protein Coding	Q99576	51	GC0XM107713	4.41034078598022	https://www.genecards.org/cgi-bin/carddisp.pl?gene=TSC22D3
NLRP2	NLR Family Pyrin Domain Containing 2	Protein Coding	Q9NX02	55	GC19P054953	4.40986680984497	https://www.genecards.org/cgi-bin/carddisp.pl?gene=NLRP2
MLNR	Motilin Receptor	Protein Coding	O43193	52	GC13P049220	4.40859794616699	https://www.genecards.org/cgi-bin/carddisp.pl?gene=MLNR
EIF2S1	Eukaryotic Translation Initiation Factor 2 Subunit Alpha	Protein Coding	P05198	58	GC14P067374	4.40327882766724	https://www.genecards.org/cgi-bin/carddisp.pl?gene=EIF2S1
DEFB4B	Defensin Beta 4B	Protein Coding	O15263	37	GC08M007414	4.39142179489136	https://www.genecards.org/cgi-bin/carddisp.pl?gene=DEFB4B
GLI3	GLI Family Zinc Finger 3	Protein Coding	P10071	62	GC07M041960	4.39131784439087	https://www.genecards.org/cgi-bin/carddisp.pl?gene=GLI3
SP100	SP100 Nuclear Antigen	Protein Coding	P23497	52	GC02P230415	4.39030075073242	https://www.genecards.org/cgi-bin/carddisp.pl?gene=SP100
SLC16A4	Solute Carrier Family 16 Member 4	Protein Coding	O15374	49	GC01M110362	4.38899755477905	https://www.genecards.org/cgi-bin/carddisp.pl?gene=SLC16A4
MAVS	Mitochondrial Antiviral Signaling Protein	Protein Coding	Q7Z434	52	GC20P012420	4.38887453079224	https://www.genecards.org/cgi-bin/carddisp.pl?gene=MAVS
MIR511	MicroRNA 511	RNA Gene		25	GC10P017845	4.38887453079224	https://www.genecards.org/cgi-bin/carddisp.pl?gene=MIR511
CDK2	Cyclin Dependent Kinase 2	Protein Coding	P24941	63	GC12P055966	4.38630199432373	https://www.genecards.org/cgi-bin/carddisp.pl?gene=CDK2
VCP	Valosin Containing Protein	Protein Coding	P55072	61	GC09M036512	4.38123083114624	https://www.genecards.org/cgi-bin/carddisp.pl?gene=VCP
MEP1A	Meprin A Subunit Alpha	Protein Coding	Q16819	51	GC06P046793	4.37938737869263	https://www.genecards.org/cgi-bin/carddisp.pl?gene=MEP1A
RACK1	Receptor For Activated C Kinase 1	Protein Coding	P63244	55	GC05M184048	4.37793207168579	https://www.genecards.org/cgi-bin/carddisp.pl?gene=RACK1
SIAE	Sialic Acid Acetylesterase	Protein Coding	Q9HAT2	51	GC11M124633	4.37764692306519	https://www.genecards.org/cgi-bin/carddisp.pl?gene=SIAE
RPS14P1	Ribosomal Protein S14 Pseudogene 1	Pseudogene		8	GC01M206695	4.37656450271606	https://www.genecards.org/cgi-bin/carddisp.pl?gene=RPS14P1
MIR362	MicroRNA 362	RNA Gene		24	GC0XP062583	4.37511587142944	https://www.genecards.org/cgi-bin/carddisp.pl?gene=MIR362
SEMA3E	Semaphorin 3E	Protein Coding	O15041	56	GC07M083363	4.37438154220581	https://www.genecards.org/cgi-bin/carddisp.pl?gene=SEMA3E
C1S	Complement C1s	Protein Coding	P09871	60	GC12P085741	4.37283039093018	https://www.genecards.org/cgi-bin/carddisp.pl?gene=C1S
GSTA1	Glutathione S-Transferase Alpha 1	Protein Coding	P08263	54	GC06M052791	4.37188100814819	https://www.genecards.org/cgi-bin/carddisp.pl?gene=GSTA1
SPRED1	Sprouty Related EVH1 Domain Containing 1	Protein Coding	Q7Z699	54	GC15P038252	4.36749315261841	https://www.genecards.org/cgi-bin/carddisp.pl?gene=SPRED1
NDUFAF1	NADH:Ubiquinone Oxidoreductase Complex Assembly Factor 1	Protein Coding	Q9Y375	52	GC15M041387	4.36749315261841	https://www.genecards.org/cgi-bin/carddisp.pl?gene=NDUFAF1
SERPINB1	Serpin Family B Member 1	Protein Coding	P30740	54	GC06M004445	4.36734056472778	https://www.genecards.org/cgi-bin/carddisp.pl?gene=SERPINB1
PON2	Paraoxonase 2	Protein Coding	Q15165	57	GC07M095404	4.35841703414917	https://www.genecards.org/cgi-bin/carddisp.pl?gene=PON2
ALCAM	Activated Leukocyte Cell Adhesion Molecule	Protein Coding	Q13740	54	GC03P105366	4.35487842559814	https://www.genecards.org/cgi-bin/carddisp.pl?gene=ALCAM
MOCOS	Molybdenum Cofactor Sulfurase	Protein Coding	Q96EN8	51	GC18P036187	4.35151481628418	https://www.genecards.org/cgi-bin/carddisp.pl?gene=MOCOS
MGAT5	Alpha-1,6-Mannosylglycoprotein 6-Beta-N-Acetylglucosaminyltransferase	Protein Coding	Q09328	52	GC02P134119	4.35066509246826	https://www.genecards.org/cgi-bin/carddisp.pl?gene=MGAT5
CACNA1G	Calcium Voltage-Gated Channel Subunit Alpha1 G	Protein Coding	O43497	61	GC17P175927	4.34789943695068	https://www.genecards.org/cgi-bin/carddisp.pl?gene=CACNA1G
LRRC3C	Leucine Rich Repeat Containing 3C	Protein Coding	A6NJW4	30	GC17P175541	4.34500741958618	https://www.genecards.org/cgi-bin/carddisp.pl?gene=LRRC3C
PRKN	Parkin RBR E3 Ubiquitin Protein Ligase	Protein Coding	O60260	61	GC06M161348	4.33957481384277	https://www.genecards.org/cgi-bin/carddisp.pl?gene=PRKN
AAMP	Angio Associated Migratory Cell Protein	Protein Coding	Q13685	49	GC02M218264	4.33058738708496	https://www.genecards.org/cgi-bin/carddisp.pl?gene=AAMP
KCP	Kielin Cysteine Rich BMP Regulator	Protein Coding	Q6ZWJ8	42	GC07M128862	4.33058738708496	https://www.genecards.org/cgi-bin/carddisp.pl?gene=KCP
STMN3	Stathmin 3	Protein Coding	Q9NZ72	42	GC20M063639	4.33058738708496	https://www.genecards.org/cgi-bin/carddisp.pl?gene=STMN3
ZBTB46	Zinc Finger And BTB Domain Containing 46	Protein Coding	Q86UZ6	41	GC20M063743	4.33058738708496	https://www.genecards.org/cgi-bin/carddisp.pl?gene=ZBTB46
PRXL2B	Peroxiredoxin Like 2B	Protein Coding	Q8TBF2	35	GC01P091506	4.33058738708496	https://www.genecards.org/cgi-bin/carddisp.pl?gene=PRXL2B
TP73	Tumor Protein P73	Protein Coding	O15350	58	GC01P003652	4.32921504974365	https://www.genecards.org/cgi-bin/carddisp.pl?gene=TP73
TNFRSF11A	TNF Receptor Superfamily Member 11a	Protein Coding	Q9Y6Q6	58	GC18P062325	4.32358980178833	https://www.genecards.org/cgi-bin/carddisp.pl?gene=TNFRSF11A
MUC16	Mucin 16, Cell Surface Associated	Protein Coding	Q8WXI7	52	GC19M008848	4.32226037979126	https://www.genecards.org/cgi-bin/carddisp.pl?gene=MUC16
ENPP2	Ectonucleotide Pyrophosphatase/Phosphodiesterase 2	Protein Coding	Q13822	58	GC08M119556	4.32120656967163	https://www.genecards.org/cgi-bin/carddisp.pl?gene=ENPP2
RAF1	Raf-1 Proto-Oncogene, Serine/Threonine Kinase	Protein Coding	P04049	67	GC03M012583	4.31871509552002	https://www.genecards.org/cgi-bin/carddisp.pl?gene=RAF1
BZW2	Basic Leucine Zipper And W2 Domains 2	Protein Coding	Q9Y6E2	47	GC07P032040	4.31787776947021	https://www.genecards.org/cgi-bin/carddisp.pl?gene=BZW2
NPAS4	Neuronal PAS Domain Protein 4	Protein Coding	Q8IUM7	46	GC11P129978	4.31763935089111	https://www.genecards.org/cgi-bin/carddisp.pl?gene=NPAS4
MME	Membrane Metalloendopeptidase	Protein Coding	P08473	62	GC03P155024	4.31469058990479	https://www.genecards.org/cgi-bin/carddisp.pl?gene=MME
CD177	CD177 Molecule	Protein Coding	Q8N6Q3	51	GC19P043353	4.31250810623169	https://www.genecards.org/cgi-bin/carddisp.pl?gene=CD177
GPR55	G Protein-Coupled Receptor 55	Protein Coding	Q9Y2T6	52	GC02M230907	4.30289125442505	https://www.genecards.org/cgi-bin/carddisp.pl?gene=GPR55
FABP1	Fatty Acid Binding Protein 1	Protein Coding	P07148	55	GC02M088122	4.30271768569946	https://www.genecards.org/cgi-bin/carddisp.pl?gene=FABP1
C4B	Complement C4B (Chido/Rodgers Blood Group)	Protein Coding	P0C0L5	56	GC06P032014	4.28651094436646	https://www.genecards.org/cgi-bin/carddisp.pl?gene=C4B
ZBTB40	Zinc Finger And BTB Domain Containing 40	Protein Coding	Q9NUA8	48	GC01P022428	4.28466463088989	https://www.genecards.org/cgi-bin/carddisp.pl?gene=ZBTB40
INHBA	Inhibin Subunit Beta A	Protein Coding	P08476	57	GC07M041670	4.27673149108887	https://www.genecards.org/cgi-bin/carddisp.pl?gene=INHBA
FNIP1	Folliculin Interacting Protein 1	Protein Coding	Q8TF40	49	GC05M131641	4.27625846862793	https://www.genecards.org/cgi-bin/carddisp.pl?gene=FNIP1
TNFRSF14-AS1	TNFRSF14 Antisense RNA 1	RNA Gene		19	GC01M039150	4.26938676834106	https://www.genecards.org/cgi-bin/carddisp.pl?gene=TNFRSF14-AS1
HMOX2	Heme Oxygenase 2	Protein Coding	P30519	57	GC16P004474	4.2663893699646	https://www.genecards.org/cgi-bin/carddisp.pl?gene=HMOX2
UCN2	Urocortin 2	Protein Coding	Q96RP3	41	GC03M048561	4.26279401779175	https://www.genecards.org/cgi-bin/carddisp.pl?gene=UCN2
IRF7	Interferon Regulatory Factor 7	Protein Coding	Q92985	59	GC11M000612	4.2621054649353	https://www.genecards.org/cgi-bin/carddisp.pl?gene=IRF7
CLEC6A	C-Type Lectin Domain Containing 6A	Protein Coding	Q6EIG7	50	GC12P008455	4.2621054649353	https://www.genecards.org/cgi-bin/carddisp.pl?gene=CLEC6A
IL17B	Interleukin 17B	Protein Coding	Q9UHF5	50	GC05M149371	4.2621054649353	https://www.genecards.org/cgi-bin/carddisp.pl?gene=IL17B
NELFCD	Negative Elongation Factor Complex Member C/D	Protein Coding	Q8IXH7	48	GC20P058981	4.2621054649353	https://www.genecards.org/cgi-bin/carddisp.pl?gene=NELFCD
CLEC4E	C-Type Lectin Domain Family 4 Member E	Protein Coding	Q9ULY5	47	GC12M038896	4.2621054649353	https://www.genecards.org/cgi-bin/carddisp.pl?gene=CLEC4E
MIR148B	MicroRNA 148b	RNA Gene		30	GC12P054337	4.2621054649353	https://www.genecards.org/cgi-bin/carddisp.pl?gene=MIR148B
MIR340	MicroRNA 340	RNA Gene		29	GC05M180015	4.2621054649353	https://www.genecards.org/cgi-bin/carddisp.pl?gene=MIR340
MIR503	MicroRNA 503	RNA Gene		28	GC0XM135534	4.2621054649353	https://www.genecards.org/cgi-bin/carddisp.pl?gene=MIR503
MIR505	MicroRNA 505	RNA Gene		26	GC0XM139924	4.2621054649353	https://www.genecards.org/cgi-bin/carddisp.pl?gene=MIR505
LOC102723996	ICOS Ligand	Protein Coding		15	GC21P005022	4.2621054649353	https://www.genecards.org/cgi-bin/carddisp.pl?gene=LOC102723996
EED	Embryonic Ectoderm Development	Protein Coding	O75530	55	GC11P130877	4.25796699523926	https://www.genecards.org/cgi-bin/carddisp.pl?gene=EED
UGT1A7	UDP Glucuronosyltransferase Family 1 Member A7	Protein Coding	Q9HAW7	53	GC02P233681	4.25033807754517	https://www.genecards.org/cgi-bin/carddisp.pl?gene=UGT1A7
MIR122	MicroRNA 122	RNA Gene		29	GC18P058451	4.24871730804443	https://www.genecards.org/cgi-bin/carddisp.pl?gene=MIR122
TNFRSF10D	TNF Receptor Superfamily Member 10d	Protein Coding	Q9UBN6	54	GC08M023135	4.24132299423218	https://www.genecards.org/cgi-bin/carddisp.pl?gene=TNFRSF10D
VARS1	Valyl-TRNA Synthetase 1	Protein Coding	P26640	55	GC06M114971	4.23960876464844	https://www.genecards.org/cgi-bin/carddisp.pl?gene=VARS1
GIGYF1	GRB10 Interacting GYF Protein 1	Protein Coding	O75420	47	GC07M100679	4.23958730697632	https://www.genecards.org/cgi-bin/carddisp.pl?gene=GIGYF1
AMT	Aminomethyltransferase	Protein Coding	P48728	56	GC03M055297	4.22607421875	https://www.genecards.org/cgi-bin/carddisp.pl?gene=AMT
LINC01133	Long Intergenic Non-Protein Coding RNA 1133	RNA Gene		23	GC01P183919	4.21953678131104	https://www.genecards.org/cgi-bin/carddisp.pl?gene=LINC01133
PTPRS	Protein Tyrosine Phosphatase Receptor Type S	Protein Coding	Q13332	60	GC19M115453	4.21322059631348	https://www.genecards.org/cgi-bin/carddisp.pl?gene=PTPRS
PER3	Period Circadian Regulator 3	Protein Coding	P56645	54	GC01P091695	4.21188116073608	https://www.genecards.org/cgi-bin/carddisp.pl?gene=PER3
ITGB6	Integrin Subunit Beta 6	Protein Coding	P18564	60	GC02M160099	4.21042442321777	https://www.genecards.org/cgi-bin/carddisp.pl?gene=ITGB6
AGFG1	ArfGAP With FG Repeats 1	Protein Coding	P52594	52	GC02P227473	4.2084789276123	https://www.genecards.org/cgi-bin/carddisp.pl?gene=AGFG1
GUCA2A	Guanylate Cyclase Activator 2A	Protein Coding	Q02747	50	GC01M042162	4.20684909820557	https://www.genecards.org/cgi-bin/carddisp.pl?gene=GUCA2A
LYZ	Lysozyme	Protein Coding	P61626	58	GC12P069348	4.20593166351318	https://www.genecards.org/cgi-bin/carddisp.pl?gene=LYZ
ARID4B	AT-Rich Interaction Domain 4B	Protein Coding	Q4LE39	48	GC01M235133	4.20444583892822	https://www.genecards.org/cgi-bin/carddisp.pl?gene=ARID4B
PWAR1	Prader Willi/Angelman Region RNA 1	RNA Gene		22	GC15P025135	4.1990761756897	https://www.genecards.org/cgi-bin/carddisp.pl?gene=PWAR1
EHMT2	Euchromatic Histone Lysine Methyltransferase 2	Protein Coding	Q96KQ7	58	GC06M031879	4.18973875045776	https://www.genecards.org/cgi-bin/carddisp.pl?gene=EHMT2
NINJ2	Ninjurin 2	Protein Coding	Q9NZG7	43	GC12M000588	4.18943643569946	https://www.genecards.org/cgi-bin/carddisp.pl?gene=NINJ2
CLEC2D	C-Type Lectin Domain Family 2 Member D	Protein Coding	Q9UHP7	44	GC12P085817	4.18807697296143	https://www.genecards.org/cgi-bin/carddisp.pl?gene=CLEC2D
ZDHHC15	ZDHHC Palmitoyltransferase 15	Protein Coding	Q96MV8	50	GC0XM075368	4.18694114685059	https://www.genecards.org/cgi-bin/carddisp.pl?gene=ZDHHC15
NEXMIF	Neurite Extension And Migration Factor	Protein Coding	Q5QGS0	44	GC0XM074871	4.18694114685059	https://www.genecards.org/cgi-bin/carddisp.pl?gene=NEXMIF
BAK1	BCL2 Antagonist/Killer 1	Protein Coding	Q16611	57	GC06M033572	4.17588663101196	https://www.genecards.org/cgi-bin/carddisp.pl?gene=BAK1
WASF1	WASP Family Member 1	Protein Coding	Q92558	56	GC06M110099	4.17531967163086	https://www.genecards.org/cgi-bin/carddisp.pl?gene=WASF1
VASP	Vasodilator Stimulated Phosphoprotein	Protein Coding	P50552	55	GC19P171845	4.17457818984985	https://www.genecards.org/cgi-bin/carddisp.pl?gene=VASP
SLC44A4	Solute Carrier Family 44 Member 4	Protein Coding	Q53GD3	49	GC06M031863	4.16946983337402	https://www.genecards.org/cgi-bin/carddisp.pl?gene=SLC44A4
TSPAN32	Tetraspanin 32	Protein Coding	Q96QS1	44	GC11P024798	4.16172504425049	https://www.genecards.org/cgi-bin/carddisp.pl?gene=TSPAN32
FNDC4	Fibronectin Type III Domain Containing 4	Protein Coding	Q9H6D8	42	GC02M027491	4.1595721244812	https://www.genecards.org/cgi-bin/carddisp.pl?gene=FNDC4
EPHB4	EPH Receptor B4	Protein Coding	P54760	66	GC07M107411	4.15214538574219	https://www.genecards.org/cgi-bin/carddisp.pl?gene=EPHB4
FES	FES Proto-Oncogene, Tyrosine Kinase	Protein Coding	P07332	59	GC15P090883	4.15214538574219	https://www.genecards.org/cgi-bin/carddisp.pl?gene=FES
MAPRE1	Microtubule Associated Protein RP/EB Family Member 1	Protein Coding	Q15691	55	GC20P032819	4.15214538574219	https://www.genecards.org/cgi-bin/carddisp.pl?gene=MAPRE1
SOD3	Superoxide Dismutase 3	Protein Coding	P08294	55	GC04P034456	4.14685010910034	https://www.genecards.org/cgi-bin/carddisp.pl?gene=SOD3
CPS1	Carbamoyl-Phosphate Synthase 1	Protein Coding	P31327	60	GC02P210477	4.14298248291016	https://www.genecards.org/cgi-bin/carddisp.pl?gene=CPS1
CYP2J2	Cytochrome P450 Family 2 Subfamily J Member 2	Protein Coding	P51589	54	GC01M059893	4.14112854003906	https://www.genecards.org/cgi-bin/carddisp.pl?gene=CYP2J2
CSNK2B	Casein Kinase 2 Beta	Protein Coding	P67870	60	GC06P199531	4.1376953125	https://www.genecards.org/cgi-bin/carddisp.pl?gene=CSNK2B
MAN1B1	Mannosidase Alpha Class 1B Member 1	Protein Coding	Q9UKM7	59	GC09P137086	4.1376953125	https://www.genecards.org/cgi-bin/carddisp.pl?gene=MAN1B1
NEK9	NIMA Related Kinase 9	Protein Coding	Q8TD19	58	GC14M075079	4.1376953125	https://www.genecards.org/cgi-bin/carddisp.pl?gene=NEK9
KAT6B	Lysine Acetyltransferase 6B	Protein Coding	Q8WYB5	57	GC10P077028	4.1376953125	https://www.genecards.org/cgi-bin/carddisp.pl?gene=KAT6B
PPOX	Protoporphyrinogen Oxidase	Protein Coding	P50336	57	GC01P183990	4.1376953125	https://www.genecards.org/cgi-bin/carddisp.pl?gene=PPOX
SEC24C	SEC24 Homolog C, COPII Component	Protein Coding	P53992	57	GC10P073744	4.1376953125	https://www.genecards.org/cgi-bin/carddisp.pl?gene=SEC24C
NSD1	Nuclear Receptor Binding SET Domain Protein 1	Protein Coding	Q96L73	56	GC05P192138	4.1376953125	https://www.genecards.org/cgi-bin/carddisp.pl?gene=NSD1
TUFM	Tu Translation Elongation Factor, Mitochondrial	Protein Coding	P49411	56	GC16M056211	4.1376953125	https://www.genecards.org/cgi-bin/carddisp.pl?gene=TUFM
D2HGDH	D-2-Hydroxyglutarate Dehydrogenase	Protein Coding	Q8N465	55	GC02P241734	4.1376953125	https://www.genecards.org/cgi-bin/carddisp.pl?gene=D2HGDH
HIBCH	3-Hydroxyisobutyryl-CoA Hydrolase	Protein Coding	Q6NVY1	55	GC02M190189	4.1376953125	https://www.genecards.org/cgi-bin/carddisp.pl?gene=HIBCH
RNF216	Ring Finger Protein 216	Protein Coding	Q9NWF9	54	GC07M005620	4.1376953125	https://www.genecards.org/cgi-bin/carddisp.pl?gene=RNF216
TBCE	Tubulin Folding Cofactor E	Protein Coding	Q15813	52	GC01P235367	4.1376953125	https://www.genecards.org/cgi-bin/carddisp.pl?gene=TBCE
B3GALNT2	Beta-1,3-N-Acetylgalactosaminyltransferase 2	Protein Coding	Q8NCR0	51	GC01M235440	4.1376953125	https://www.genecards.org/cgi-bin/carddisp.pl?gene=B3GALNT2
FLVCR2	FLVCR Choline And Putative Heme Transporter 2	Protein Coding	Q9UPI3	51	GC14P075578	4.1376953125	https://www.genecards.org/cgi-bin/carddisp.pl?gene=FLVCR2
SNX27	Sorting Nexin 27	Protein Coding	Q96L92	51	GC01P183493	4.1376953125	https://www.genecards.org/cgi-bin/carddisp.pl?gene=SNX27
SON	SON DNA And RNA Binding Protein	Protein Coding	P18583	51	GC21P033542	4.1376953125	https://www.genecards.org/cgi-bin/carddisp.pl?gene=SON
SLC45A1	Solute Carrier Family 45 Member 1	Protein Coding	Q9Y2W3	43	GC01P091721	4.1376953125	https://www.genecards.org/cgi-bin/carddisp.pl?gene=SLC45A1
CCDST	Cervical Cancer Associated DHX9 Suppressive Transcript	RNA Gene		25	GC01P184823	4.1376953125	https://www.genecards.org/cgi-bin/carddisp.pl?gene=CCDST
MAP2K2	Mitogen-Activated Protein Kinase Kinase 2	Protein Coding	P36507	67	GC19M004090	4.13168811798096	https://www.genecards.org/cgi-bin/carddisp.pl?gene=MAP2K2
FAAH	Fatty Acid Amide Hydrolase	Protein Coding	O00519	61	GC01P046394	4.121337890625	https://www.genecards.org/cgi-bin/carddisp.pl?gene=FAAH
ITPR1	Inositol 1,4,5-Trisphosphate Receptor Type 1	Protein Coding	Q14643	61	GC03P004512	4.12006759643555	https://www.genecards.org/cgi-bin/carddisp.pl?gene=ITPR1
USP7	Ubiquitin Specific Peptidase 7	Protein Coding	Q93009	61	GC16M008892	4.11919498443604	https://www.genecards.org/cgi-bin/carddisp.pl?gene=USP7
KIR2DL1	Killer Cell Immunoglobulin Like Receptor, Two Ig Domains And Long Cytoplasmic Tail 1	Protein Coding	P43626	48	GC19P172245	4.11761903762817	https://www.genecards.org/cgi-bin/carddisp.pl?gene=KIR2DL1
PLCH2	Phospholipase C Eta 2	Protein Coding	O75038	49	GC01P091493	4.11440420150757	https://www.genecards.org/cgi-bin/carddisp.pl?gene=PLCH2
APBA1	Amyloid Beta Precursor Protein Binding Family A Member 1	Protein Coding	Q02410	52	GC09M069427	4.11229801177979	https://www.genecards.org/cgi-bin/carddisp.pl?gene=APBA1
TRPV3	Transient Receptor Potential Cation Channel Subfamily V Member 3	Protein Coding	Q8NET8	55	GC17M103542	4.1115140914917	https://www.genecards.org/cgi-bin/carddisp.pl?gene=TRPV3
PRKDC	Protein Kinase, DNA-Activated, Catalytic Subunit	Protein Coding	P78527	63	GC08M047773	4.10922765731812	https://www.genecards.org/cgi-bin/carddisp.pl?gene=PRKDC
ZC3H12A	Zinc Finger CCCH-Type Containing 12A	Protein Coding	Q5D1E8	50	GC01P037474	4.10825824737549	https://www.genecards.org/cgi-bin/carddisp.pl?gene=ZC3H12A
SLC29A3	Solute Carrier Family 29 Member 3	Protein Coding	Q9BZD2	54	GC10P076878	4.09715366363525	https://www.genecards.org/cgi-bin/carddisp.pl?gene=SLC29A3
ITGA6	Integrin Subunit Alpha 6	Protein Coding	P23229	61	GC02P172246	4.08845901489258	https://www.genecards.org/cgi-bin/carddisp.pl?gene=ITGA6
LSR	Lipolysis Stimulated Lipoprotein Receptor	Protein Coding	Q86X29	51	GC19P171515	4.08617162704468	https://www.genecards.org/cgi-bin/carddisp.pl?gene=LSR
DUSP1	Dual Specificity Phosphatase 1	Protein Coding	P28562	59	GC05M172848	4.08250284194946	https://www.genecards.org/cgi-bin/carddisp.pl?gene=DUSP1
SLC11A2	Solute Carrier Family 11 Member 2	Protein Coding	P49281	60	GC12M050952	4.08005475997925	https://www.genecards.org/cgi-bin/carddisp.pl?gene=SLC11A2
LNPEP	Leucyl And Cystinyl Aminopeptidase	Protein Coding	Q9UIQ6	58	GC05P096935	4.07870101928711	https://www.genecards.org/cgi-bin/carddisp.pl?gene=LNPEP
JAZF1	JAZF Zinc Finger 1	Protein Coding	Q86VZ6	49	GC07M027830	4.07870101928711	https://www.genecards.org/cgi-bin/carddisp.pl?gene=JAZF1
ARHGAP45	Rho GTPase Activating Protein 45	Protein Coding	Q92619	48	GC19P001065	4.07870101928711	https://www.genecards.org/cgi-bin/carddisp.pl?gene=ARHGAP45
CCNE1	Cyclin E1	Protein Coding	P24864	61	GC19P029811	4.07830762863159	https://www.genecards.org/cgi-bin/carddisp.pl?gene=CCNE1
ACTC1	Actin Alpha Cardiac Muscle 1	Protein Coding	P68032	57	GC15M034790	4.06963539123535	https://www.genecards.org/cgi-bin/carddisp.pl?gene=ACTC1
SNAI2	Snail Family Transcriptional Repressor 2	Protein Coding	O43623	55	GC08M048917	4.06933975219727	https://www.genecards.org/cgi-bin/carddisp.pl?gene=SNAI2
CYTH1	Cytohesin 1	Protein Coding	Q15438	54	GC17M078674	4.06355381011963	https://www.genecards.org/cgi-bin/carddisp.pl?gene=CYTH1
SNORD24	Small Nucleolar RNA, C/D Box 24	RNA Gene		23	GC09P133349	4.06143474578857	https://www.genecards.org/cgi-bin/carddisp.pl?gene=SNORD24
CEACAM1	CEA Cell Adhesion Molecule 1	Protein Coding	P13688	57	GC19M042507	4.05911159515381	https://www.genecards.org/cgi-bin/carddisp.pl?gene=CEACAM1
CYP21A2	Cytochrome P450 Family 21 Subfamily A Member 2	Protein Coding	P08686	55	GC06P199550	4.05803394317627	https://www.genecards.org/cgi-bin/carddisp.pl?gene=CYP21A2
DBH	Dopamine Beta-Hydroxylase	Protein Coding	P09172	64	GC09P133636	4.05697298049927	https://www.genecards.org/cgi-bin/carddisp.pl?gene=DBH
SLCO2B1	Solute Carrier Organic Anion Transporter Family Member 2B1	Protein Coding	O94956	55	GC11P130647	4.05467510223389	https://www.genecards.org/cgi-bin/carddisp.pl?gene=SLCO2B1
SLC2A5	Solute Carrier Family 2 Member 5	Protein Coding	P22732	55	GC01M040311	4.05402565002441	https://www.genecards.org/cgi-bin/carddisp.pl?gene=SLC2A5
IL31RA	Interleukin 31 Receptor A	Protein Coding	Q8NI17	55	GC05P055840	4.04541778564453	https://www.genecards.org/cgi-bin/carddisp.pl?gene=IL31RA
POGZ	Pogo Transposable Element Derived With ZNF Domain	Protein Coding	Q7Z3K3	51	GC01M151402	4.03930711746216	https://www.genecards.org/cgi-bin/carddisp.pl?gene=POGZ
ZEB1	Zinc Finger E-Box Binding Homeobox 1	Protein Coding	P37275	61	GC10P031318	4.03879594802856	https://www.genecards.org/cgi-bin/carddisp.pl?gene=ZEB1
IDH2	Isocitrate Dehydrogenase (NADP(+)) 2	Protein Coding	P48735	65	GC15M090083	4.03763484954834	https://www.genecards.org/cgi-bin/carddisp.pl?gene=IDH2
PSMA7	Proteasome 20S Subunit Alpha 7	Protein Coding	O14818	57	GC20M062136	4.03728866577148	https://www.genecards.org/cgi-bin/carddisp.pl?gene=PSMA7
DIAPH1	Diaphanous Related Formin 1	Protein Coding	O60610	59	GC05M141516	4.03625869750977	https://www.genecards.org/cgi-bin/carddisp.pl?gene=DIAPH1
ENHO	Energy Homeostasis Associated	Protein Coding	Q6UWT2	40	GC09M037217	4.03430271148682	https://www.genecards.org/cgi-bin/carddisp.pl?gene=ENHO
TRAF1	TNF Receptor Associated Factor 1	Protein Coding	Q13077	54	GC09M120902	4.03112411499023	https://www.genecards.org/cgi-bin/carddisp.pl?gene=TRAF1
KIR2DL2	Killer Cell Immunoglobulin Like Receptor, Two Ig Domains And Long Cytoplasmic Tail 2	Protein Coding	P43627	35	GC19MR00107	4.02187776565552	https://www.genecards.org/cgi-bin/carddisp.pl?gene=KIR2DL2
WNT2	Wnt Family Member 2	Protein Coding	P09544	57	GC07M117381	4.01837110519409	https://www.genecards.org/cgi-bin/carddisp.pl?gene=WNT2
NAGS	N-Acetylglutamate Synthase	Protein Coding	Q8N159	54	GC17P044004	4.01621294021606	https://www.genecards.org/cgi-bin/carddisp.pl?gene=NAGS
PLPBP	Pyridoxal Phosphate Binding Protein	Protein Coding	O94903	51	GC08P045853	4.01621294021606	https://www.genecards.org/cgi-bin/carddisp.pl?gene=PLPBP
LMNA	Lamin A/C	Protein Coding	P02545	63	GC01P156082	4.01220083236694	https://www.genecards.org/cgi-bin/carddisp.pl?gene=LMNA
ABCB4	ATP Binding Cassette Subfamily B Member 4	Protein Coding	P21439	59	GC07M087365	4.01178932189941	https://www.genecards.org/cgi-bin/carddisp.pl?gene=ABCB4
NHEJ1	Non-Homologous End Joining Factor 1	Protein Coding	Q9H9Q4	54	GC02M219304	4.01093196868896	https://www.genecards.org/cgi-bin/carddisp.pl?gene=NHEJ1
VPS13B	Vacuolar Protein Sorting 13 Homolog B	Protein Coding	Q7Z7G8	51	GC08P099216	4.01093196868896	https://www.genecards.org/cgi-bin/carddisp.pl?gene=VPS13B
DIO3OS	DIO3 Opposite Strand Upstream RNA	RNA Gene		29	GC14M101552	4.00925445556641	https://www.genecards.org/cgi-bin/carddisp.pl?gene=DIO3OS
NPHP1	Nephrocystin 1	Protein Coding	O15259	54	GC02M110122	4.00520992279053	https://www.genecards.org/cgi-bin/carddisp.pl?gene=NPHP1
NCF4-AS1	NCF4 Antisense RNA 1	RNA Gene		20	GC22M090726	4.00122976303101	https://www.genecards.org/cgi-bin/carddisp.pl?gene=NCF4-AS1
PFKFB4	6-Phosphofructo-2-Kinase/Fructose-2,6-Biphosphatase 4	Protein Coding	Q16877	54	GC03M048517	4.00064706802368	https://www.genecards.org/cgi-bin/carddisp.pl?gene=PFKFB4
ADH1C	Alcohol Dehydrogenase 1C (Class I), Gamma Polypeptide	Protein Coding	P00326	54	GC04M099336	3.99933409690857	https://www.genecards.org/cgi-bin/carddisp.pl?gene=ADH1C
TUBD1	Tubulin Delta 1	Protein Coding	Q9UJT1	48	GC17M059859	3.99862694740295	https://www.genecards.org/cgi-bin/carddisp.pl?gene=TUBD1
IZUMO1	Izumo Sperm-Oocyte Fusion 1	Protein Coding	Q8IYV9	47	GC19M048740	3.99862694740295	https://www.genecards.org/cgi-bin/carddisp.pl?gene=IZUMO1
PHACTR2	Phosphatase And Actin Regulator 2	Protein Coding	O75167	45	GC06P143536	3.99862694740295	https://www.genecards.org/cgi-bin/carddisp.pl?gene=PHACTR2
SNX32	Sorting Nexin 32	Protein Coding	Q86XE0	45	GC11P065833	3.99862694740295	https://www.genecards.org/cgi-bin/carddisp.pl?gene=SNX32
SLAIN2	SLAIN Motif Family Member 2	Protein Coding	Q9P270	41	GC04P051352	3.99862694740295	https://www.genecards.org/cgi-bin/carddisp.pl?gene=SLAIN2
SLC10A4	Solute Carrier Family 10 Member 4	Protein Coding	Q96EP9	40	GC04P051354	3.99862694740295	https://www.genecards.org/cgi-bin/carddisp.pl?gene=SLC10A4
RFTN2	Raftlin Family Member 2	Protein Coding	Q52LD8	39	GC02M197568	3.99862694740295	https://www.genecards.org/cgi-bin/carddisp.pl?gene=RFTN2
FLT4	Fms Related Receptor Tyrosine Kinase 4	Protein Coding	P35916	64	GC05M184002	3.9976851940155	https://www.genecards.org/cgi-bin/carddisp.pl?gene=FLT4
AOX1	Aldehyde Oxidase 1	Protein Coding	Q06278	54	GC02P200585	3.99593067169189	https://www.genecards.org/cgi-bin/carddisp.pl?gene=AOX1
DTNBP1	Dystrobrevin Binding Protein 1	Protein Coding	Q96EV8	55	GC06M015648	3.98890209197998	https://www.genecards.org/cgi-bin/carddisp.pl?gene=DTNBP1
TRL-TAG1-1	TRNA-Leu (Anticodon TAG) 1-1	RNA Gene		11	GC17M103774	3.98732733726501	https://www.genecards.org/cgi-bin/carddisp.pl?gene=TRL-TAG1-1
WASHC4	WASH Complex Subunit 4	Protein Coding	Q2M389	47	GC12P105108	3.98488426208496	https://www.genecards.org/cgi-bin/carddisp.pl?gene=WASHC4
PTPN1	Protein Tyrosine Phosphatase Non-Receptor Type 1	Protein Coding	P18031	63	GC20P050510	3.98333954811096	https://www.genecards.org/cgi-bin/carddisp.pl?gene=PTPN1
LINC00243	Long Intergenic Non-Protein Coding RNA 243	RNA Gene		23	GC06M114891	3.98095107078552	https://www.genecards.org/cgi-bin/carddisp.pl?gene=LINC00243
TRIM31	Tripartite Motif Containing 31	Protein Coding	Q9BZY9	49	GC06M114873	3.97919082641602	https://www.genecards.org/cgi-bin/carddisp.pl?gene=TRIM31
SLC2A14	Solute Carrier Family 2 Member 14	Protein Coding	Q8TDB8	45	GC12M007812	3.97743344306946	https://www.genecards.org/cgi-bin/carddisp.pl?gene=SLC2A14
LAMB3	Laminin Subunit Beta 3	Protein Coding	Q13751	58	GC01M209614	3.97447752952576	https://www.genecards.org/cgi-bin/carddisp.pl?gene=LAMB3
SULT2A1	Sulfotransferase Family 2A Member 1	Protein Coding	Q06520	55	GC19M047870	3.97405123710632	https://www.genecards.org/cgi-bin/carddisp.pl?gene=SULT2A1
FAS-AS1	FAS Antisense RNA 1	RNA Gene		22	GC10M088991	3.97359490394592	https://www.genecards.org/cgi-bin/carddisp.pl?gene=FAS-AS1
SLC7A5	Solute Carrier Family 7 Member 5	Protein Coding	Q01650	57	GC16M087830	3.97214579582214	https://www.genecards.org/cgi-bin/carddisp.pl?gene=SLC7A5
COG5	Component Of Oligomeric Golgi Complex 5	Protein Coding	Q9UP83	50	GC07M107201	3.97181940078735	https://www.genecards.org/cgi-bin/carddisp.pl?gene=COG5
ABCC8	ATP Binding Cassette Subfamily C Member 8	Protein Coding	Q09428	58	GC11M017392	3.96860098838806	https://www.genecards.org/cgi-bin/carddisp.pl?gene=ABCC8
ARFRP1	ARF Related Protein 1	Protein Coding	Q13795	50	GC20M063698	3.96387147903442	https://www.genecards.org/cgi-bin/carddisp.pl?gene=ARFRP1
CDH11	Cadherin 11	Protein Coding	P55287	58	GC16M064943	3.96277070045471	https://www.genecards.org/cgi-bin/carddisp.pl?gene=CDH11
FOXA2	Forkhead Box A2	Protein Coding	Q9Y261	60	GC20M022581	3.96189832687378	https://www.genecards.org/cgi-bin/carddisp.pl?gene=FOXA2
P2RX7	Purinergic Receptor P2X 7	Protein Coding	Q99572	60	GC12P141807	3.9604058265686	https://www.genecards.org/cgi-bin/carddisp.pl?gene=P2RX7
ANPEP	Alanyl Aminopeptidase, Membrane	Protein Coding	P15144	62	GC15M089784	3.9601411819458	https://www.genecards.org/cgi-bin/carddisp.pl?gene=ANPEP
CCL13	C-C Motif Chemokine Ligand 13	Protein Coding	Q99616	50	GC17P034356	3.95925426483154	https://www.genecards.org/cgi-bin/carddisp.pl?gene=CCL13
ST6GAL1	ST6 Beta-Galactoside Alpha-2,6-Sialyltransferase 1	Protein Coding	P15907	56	GC03P186930	3.94780540466309	https://www.genecards.org/cgi-bin/carddisp.pl?gene=ST6GAL1
ANG	Angiogenin	Protein Coding	P03950	58	GC14P065095	3.93829011917114	https://www.genecards.org/cgi-bin/carddisp.pl?gene=ANG
KMT2D	Lysine Methyltransferase 2D	Protein Coding	O14686	56	GC12M049018	3.93631362915039	https://www.genecards.org/cgi-bin/carddisp.pl?gene=KMT2D
HINT1	Histidine Triad Nucleotide Binding Protein 1	Protein Coding	P49773	58	GC05M131159	3.93442845344543	https://www.genecards.org/cgi-bin/carddisp.pl?gene=HINT1
TNFRSF10C	TNF Receptor Superfamily Member 10c	Protein Coding	O14798	53	GC08P023102	3.93093991279602	https://www.genecards.org/cgi-bin/carddisp.pl?gene=TNFRSF10C
TNIP3	TNFAIP3 Interacting Protein 3	Protein Coding	Q96KP6	46	GC04M121131	3.92573595046997	https://www.genecards.org/cgi-bin/carddisp.pl?gene=TNIP3
ACVR1	Activin A Receptor Type 1	Protein Coding	Q04771	63	GC02M157736	3.92129325866699	https://www.genecards.org/cgi-bin/carddisp.pl?gene=ACVR1
MUC20	Mucin 20, Cell Surface Associated	Protein Coding	Q8N307	46	GC03P195720	3.91889238357544	https://www.genecards.org/cgi-bin/carddisp.pl?gene=MUC20
DEFB104A	Defensin Beta 104A	Protein Coding	Q8WTQ1	44	GC08P007836	3.91866993904114	https://www.genecards.org/cgi-bin/carddisp.pl?gene=DEFB104A
IFI16	Interferon Gamma Inducible Protein 16	Protein Coding	Q16666	55	GC01P158999	3.91737985610962	https://www.genecards.org/cgi-bin/carddisp.pl?gene=IFI16
ISG20L2	Interferon Stimulated Exonuclease Gene 20 Like 2	Protein Coding	Q9H9L3	42	GC01M169844	3.91305923461914	https://www.genecards.org/cgi-bin/carddisp.pl?gene=ISG20L2
KAAG1	Kidney Associated DCDC2 Antisense RNA 1	RNA Gene	Q9UBP8	32	GC06P024356	3.91305923461914	https://www.genecards.org/cgi-bin/carddisp.pl?gene=KAAG1
HORMAD2-AS1	HORMAD2 And MTMR3 Antisense RNA 1	RNA Gene		14	GC22M090539	3.91192746162415	https://www.genecards.org/cgi-bin/carddisp.pl?gene=HORMAD2-AS1
NEU1	Neuraminidase 1	Protein Coding	Q99519	58	GC06M031857	3.90573954582214	https://www.genecards.org/cgi-bin/carddisp.pl?gene=NEU1
CCNA2	Cyclin A2	Protein Coding	P20248	58	GC04M121816	3.8930459022522	https://www.genecards.org/cgi-bin/carddisp.pl?gene=CCNA2
BNIP3	BCL2 Interacting Protein 3	Protein Coding	Q12983	54	GC10M131966	3.8930459022522	https://www.genecards.org/cgi-bin/carddisp.pl?gene=BNIP3
TPO	Thyroid Peroxidase	Protein Coding	P07202	61	GC02P001484	3.89247870445251	https://www.genecards.org/cgi-bin/carddisp.pl?gene=TPO
SLC2A1	Solute Carrier Family 2 Member 1	Protein Coding	P11166	66	GC01M042925	3.88169145584106	https://www.genecards.org/cgi-bin/carddisp.pl?gene=SLC2A1
PLCG1	Phospholipase C Gamma 1	Protein Coding	P19174	63	GC20P041136	3.8814218044281	https://www.genecards.org/cgi-bin/carddisp.pl?gene=PLCG1
DKK1	Dickkopf Wnt Signaling Pathway Inhibitor 1	Protein Coding	O94907	56	GC10P052314	3.88138771057129	https://www.genecards.org/cgi-bin/carddisp.pl?gene=DKK1
CRHR2	Corticotropin Releasing Hormone Receptor 2	Protein Coding	Q13324	55	GC07M030651	3.88076329231262	https://www.genecards.org/cgi-bin/carddisp.pl?gene=CRHR2
CCL15-CCL14	CCL15-CCL14 Readthrough (NMD Candidate)	RNA Gene		17	GC17M035983	3.87777137756348	https://www.genecards.org/cgi-bin/carddisp.pl?gene=CCL15-CCL14
HAX1	HCLS1 Associated Protein X-1	Protein Coding	O00165	54	GC01P183668	3.87655806541443	https://www.genecards.org/cgi-bin/carddisp.pl?gene=HAX1
NTAN1	N-Terminal Asparagine Amidase	Protein Coding	Q96AB6	44	GC16M015037	3.87617683410645	https://www.genecards.org/cgi-bin/carddisp.pl?gene=NTAN1
SLC15A4	Solute Carrier Family 15 Member 4	Protein Coding	Q8N697	48	GC12M128793	3.87461543083191	https://www.genecards.org/cgi-bin/carddisp.pl?gene=SLC15A4
HSPA1A	Heat Shock Protein Family A (Hsp70) Member 1A	Protein Coding	P0DMV8	60	GC06P199545	3.86768007278442	https://www.genecards.org/cgi-bin/carddisp.pl?gene=HSPA1A
FOLR1	Folate Receptor Alpha	Protein Coding	P15328	61	GC11P130535	3.86290550231934	https://www.genecards.org/cgi-bin/carddisp.pl?gene=FOLR1
KCNQ2	Potassium Voltage-Gated Channel Subfamily Q Member 2	Protein Coding	O43526	60	GC20M063400	3.86262273788452	https://www.genecards.org/cgi-bin/carddisp.pl?gene=KCNQ2
SLC35A1	Solute Carrier Family 35 Member A1	Protein Coding	P78382	51	GC06P087470	3.86079788208008	https://www.genecards.org/cgi-bin/carddisp.pl?gene=SLC35A1
AIFM1	Apoptosis Inducing Factor Mitochondria Associated 1	Protein Coding	O95831	63	GC0XM130129	3.86035799980164	https://www.genecards.org/cgi-bin/carddisp.pl?gene=AIFM1
EZR	Ezrin	Protein Coding	P15311	59	GC06M158765	3.86035799980164	https://www.genecards.org/cgi-bin/carddisp.pl?gene=EZR
BDKRB2	Bradykinin Receptor B2	Protein Coding	P30411	56	GC14P097213	3.85767984390259	https://www.genecards.org/cgi-bin/carddisp.pl?gene=BDKRB2
MAD2L1	Mitotic Arrest Deficient 2 Like 1	Protein Coding	Q13257	55	GC04M120055	3.85682821273804	https://www.genecards.org/cgi-bin/carddisp.pl?gene=MAD2L1
IKZF2	IKAROS Family Zinc Finger 2	Protein Coding	Q9UKS7	51	GC02M213001	3.85550785064697	https://www.genecards.org/cgi-bin/carddisp.pl?gene=IKZF2
LOC100996583	Uncharacterized LOC100996583	RNA Gene		10	GC01P091503	3.85301041603088	https://www.genecards.org/cgi-bin/carddisp.pl?gene=LOC100996583
CFH	Complement Factor H	Protein Coding	P08603	59	GC01P196621	3.84904670715332	https://www.genecards.org/cgi-bin/carddisp.pl?gene=CFH
GLP2R	Glucagon Like Peptide 2 Receptor	Protein Coding	O95838	52	GC17P009822	3.84409856796265	https://www.genecards.org/cgi-bin/carddisp.pl?gene=GLP2R
TBXAS1	Thromboxane A Synthase 1	Protein Coding	P24557	60	GC07P139777	3.84227871894836	https://www.genecards.org/cgi-bin/carddisp.pl?gene=TBXAS1
PRRC2A	Proline Rich Coiled-Coil 2A	Protein Coding	P48634	45	GC06P199530	3.84142541885376	https://www.genecards.org/cgi-bin/carddisp.pl?gene=PRRC2A
TRAF4	TNF Receptor Associated Factor 4	Protein Coding	Q9BUZ4	54	GC17P175083	3.84040546417236	https://www.genecards.org/cgi-bin/carddisp.pl?gene=TRAF4
ETFDH	Electron Transfer Flavoprotein Dehydrogenase	Protein Coding	Q16134	58	GC04P158672	3.83971738815308	https://www.genecards.org/cgi-bin/carddisp.pl?gene=ETFDH
MIR193B	MicroRNA 193b	RNA Gene		29	GC16P136183	3.83158349990845	https://www.genecards.org/cgi-bin/carddisp.pl?gene=MIR193B
NEDD4L	NEDD4 Like E3 Ubiquitin Protein Ligase	Protein Coding	Q96PU5	57	GC18P058044	3.83090686798096	https://www.genecards.org/cgi-bin/carddisp.pl?gene=NEDD4L
KLF6	KLF Transcription Factor 6	Protein Coding	Q99612	55	GC10M003779	3.82032990455627	https://www.genecards.org/cgi-bin/carddisp.pl?gene=KLF6
VDAC1	Voltage Dependent Anion Channel 1	Protein Coding	P21796	59	GC05M133975	3.8170154094696	https://www.genecards.org/cgi-bin/carddisp.pl?gene=VDAC1
YWHAQ	Tyrosine 3-Monooxygenase/Tryptophan 5-Monooxygenase Activation Protein Theta	Protein Coding	P27348	60	GC02M009583	3.81523203849792	https://www.genecards.org/cgi-bin/carddisp.pl?gene=YWHAQ
RNASEH2C	Ribonuclease H2 Subunit C	Protein Coding	Q8TDP1	50	GC11M065714	3.80469799041748	https://www.genecards.org/cgi-bin/carddisp.pl?gene=RNASEH2C
EPHB2	EPH Receptor B2	Protein Coding	P29323	64	GC01P022710	3.8044605255127	https://www.genecards.org/cgi-bin/carddisp.pl?gene=EPHB2
ESM1	Endothelial Cell Specific Molecule 1	Protein Coding	Q9NQ30	50	GC05M054977	3.80300211906433	https://www.genecards.org/cgi-bin/carddisp.pl?gene=ESM1
TRC-GCA24-1	TRNA-Cys (GCA) 24-1	RNA Gene		14	GC17M104620	3.80026030540466	https://www.genecards.org/cgi-bin/carddisp.pl?gene=TRC-GCA24-1
BMP4	Bone Morphogenetic Protein 4	Protein Coding	P12644	61	GC14M053949	3.79782128334045	https://www.genecards.org/cgi-bin/carddisp.pl?gene=BMP4
PMM2	Phosphomannomutase 2	Protein Coding	O15305	58	GC16P008788	3.79740786552429	https://www.genecards.org/cgi-bin/carddisp.pl?gene=PMM2
PREPL	Prolyl Endopeptidase Like	Protein Coding	Q4J6C6	53	GC02M044316	3.79740786552429	https://www.genecards.org/cgi-bin/carddisp.pl?gene=PREPL
TYROBP	Transmembrane Immune Signaling Adaptor TYROBP	Protein Coding	O43914	55	GC19M035904	3.79579210281372	https://www.genecards.org/cgi-bin/carddisp.pl?gene=TYROBP
ABCB11	ATP Binding Cassette Subfamily B Member 11	Protein Coding	O95342	58	GC02M168922	3.78948736190796	https://www.genecards.org/cgi-bin/carddisp.pl?gene=ABCB11
UTS2	Urotensin 2	Protein Coding	O95399	51	GC01M007843	3.7873797416687	https://www.genecards.org/cgi-bin/carddisp.pl?gene=UTS2
SPPL2A	Signal Peptide Peptidase Like 2A	Protein Coding	Q8TCT8	53	GC15M050702	3.78410005569458	https://www.genecards.org/cgi-bin/carddisp.pl?gene=SPPL2A
HDAC5	Histone Deacetylase 5	Protein Coding	Q9UQL6	61	GC17M044076	3.78186368942261	https://www.genecards.org/cgi-bin/carddisp.pl?gene=HDAC5
REEP6	Receptor Accessory Protein 6	Protein Coding	Q96HR9	48	GC19P001491	3.78002977371216	https://www.genecards.org/cgi-bin/carddisp.pl?gene=REEP6
PGK1	Phosphoglycerate Kinase 1	Protein Coding	P00558	61	GC0XP078298	3.77860641479492	https://www.genecards.org/cgi-bin/carddisp.pl?gene=PGK1
AKR1C3	Aldo-Keto Reductase Family 1 Member C3	Protein Coding	P42330	58	GC10P005035	3.77399730682373	https://www.genecards.org/cgi-bin/carddisp.pl?gene=AKR1C3
MXI1	MAX Interactor 1, Dimerization Protein	Protein Coding	P50539	53	GC10P134997	3.77350234985352	https://www.genecards.org/cgi-bin/carddisp.pl?gene=MXI1
SETBP1	SET Binding Protein 1	Protein Coding	Q9Y6X0	52	GC18P044680	3.76781392097473	https://www.genecards.org/cgi-bin/carddisp.pl?gene=SETBP1
RTL4	Retrotransposon Gag Like 4	Protein Coding	Q6ZR62	36	GC0XP112084	3.76570153236389	https://www.genecards.org/cgi-bin/carddisp.pl?gene=RTL4
GIT2	GIT ArfGAP 2	Protein Coding	Q14161	51	GC12M109929	3.76301169395447	https://www.genecards.org/cgi-bin/carddisp.pl?gene=GIT2
FNDC3A	Fibronectin Type III Domain Containing 3A	Protein Coding	Q9Y2H6	41	GC13P048975	3.75109696388245	https://www.genecards.org/cgi-bin/carddisp.pl?gene=FNDC3A
PIK3R3	Phosphoinositide-3-Kinase Regulatory Subunit 3	Protein Coding	Q92569	58	GC01M046041	3.75060892105103	https://www.genecards.org/cgi-bin/carddisp.pl?gene=PIK3R3
FLNA	Filamin A	Protein Coding	P21333	62	GC0XM154348	3.74756717681885	https://www.genecards.org/cgi-bin/carddisp.pl?gene=FLNA
BMI1	BMI1 Proto-Oncogene, Polycomb Ring Finger	Protein Coding	P35226	57	GC10P022561	3.74586653709412	https://www.genecards.org/cgi-bin/carddisp.pl?gene=BMI1
RAD51	RAD51 Recombinase	Protein Coding	Q06609	64	GC15P040694	3.74274706840515	https://www.genecards.org/cgi-bin/carddisp.pl?gene=RAD51
LY75	Lymphocyte Antigen 75	Protein Coding	O60449	50	GC02M159803	3.73588109016418	https://www.genecards.org/cgi-bin/carddisp.pl?gene=LY75
CRHR1	Corticotropin Releasing Hormone Receptor 1	Protein Coding	P34998	57	GC17P045784	3.73246169090271	https://www.genecards.org/cgi-bin/carddisp.pl?gene=CRHR1
PDX1	Pancreatic And Duodenal Homeobox 1	Protein Coding	P52945	58	GC13P030267	3.72259831428528	https://www.genecards.org/cgi-bin/carddisp.pl?gene=PDX1
CEACAM3	CEA Cell Adhesion Molecule 3	Protein Coding	P40198	55	GC19P041796	3.71858763694763	https://www.genecards.org/cgi-bin/carddisp.pl?gene=CEACAM3
GRB2	Growth Factor Receptor Bound Protein 2	Protein Coding	P62993	60	GC17M075318	3.71719360351563	https://www.genecards.org/cgi-bin/carddisp.pl?gene=GRB2
NCOR2	Nuclear Receptor Corepressor 2	Protein Coding	Q9Y618	56	GC12M124324	3.71614718437195	https://www.genecards.org/cgi-bin/carddisp.pl?gene=NCOR2
MIR211	MicroRNA 211	RNA Gene		30	GC15M031065	3.71062588691711	https://www.genecards.org/cgi-bin/carddisp.pl?gene=MIR211
CYP2C9	Cytochrome P450 Family 2 Subfamily C Member 9	Protein Coding	P11712	60	GC10P094938	3.70901584625244	https://www.genecards.org/cgi-bin/carddisp.pl?gene=CYP2C9
HGFAC	HGF Activator	Protein Coding	Q04756	55	GC04P033842	3.70867466926575	https://www.genecards.org/cgi-bin/carddisp.pl?gene=HGFAC
MIR129-1	MicroRNA 129-1	RNA Gene		25	GC07P128207	3.70766139030457	https://www.genecards.org/cgi-bin/carddisp.pl?gene=MIR129-1
PPM1K	Protein Phosphatase, Mg2+/Mn2+ Dependent 1K	Protein Coding	Q8N3J5	52	GC04M088258	3.70351076126099	https://www.genecards.org/cgi-bin/carddisp.pl?gene=PPM1K
IFITM3	Interferon Induced Transmembrane Protein 3	Protein Coding	Q01628	54	GC11M000319	3.70279669761658	https://www.genecards.org/cgi-bin/carddisp.pl?gene=IFITM3
TICAM1	TIR Domain Containing Adaptor Molecule 1	Protein Coding	Q8IUC6	56	GC19M004815	3.69745302200317	https://www.genecards.org/cgi-bin/carddisp.pl?gene=TICAM1
RRM2B	Ribonucleotide Reductase Regulatory TP53 Inducible Subunit M2B	Protein Coding	Q7LG56	61	GC08M102204	3.69659399986267	https://www.genecards.org/cgi-bin/carddisp.pl?gene=RRM2B
TUSC3	Tumor Suppressor Candidate 3	Protein Coding	Q13454	53	GC08P015417	3.69659399986267	https://www.genecards.org/cgi-bin/carddisp.pl?gene=TUSC3
HEXA	Hexosaminidase Subunit Alpha	Protein Coding	P06865	59	GC15M072340	3.69598126411438	https://www.genecards.org/cgi-bin/carddisp.pl?gene=HEXA
FBXW11	F-Box And WD Repeat Domain Containing 11	Protein Coding	Q9UKB1	54	GC05M171861	3.69318127632141	https://www.genecards.org/cgi-bin/carddisp.pl?gene=FBXW11
SNRPD2	Small Nuclear Ribonucleoprotein D2 Polypeptide	Protein Coding	P62316	50	GC19M116437	3.68896675109863	https://www.genecards.org/cgi-bin/carddisp.pl?gene=SNRPD2
MIR103A2	MicroRNA 103a-2	RNA Gene		26	GC20P003917	3.68647384643555	https://www.genecards.org/cgi-bin/carddisp.pl?gene=MIR103A2
CH25H	Cholesterol 25-Hydroxylase	Protein Coding	O95992	50	GC10M089205	3.68421292304993	https://www.genecards.org/cgi-bin/carddisp.pl?gene=CH25H
CLPP	Caseinolytic Mitochondrial Matrix Peptidase Proteolytic Subunit	Protein Coding	Q16740	57	GC19P170714	3.67925119400024	https://www.genecards.org/cgi-bin/carddisp.pl?gene=CLPP
RNF135	Ring Finger Protein 135	Protein Coding	Q8IUD6	52	GC17P030958	3.67925119400024	https://www.genecards.org/cgi-bin/carddisp.pl?gene=RNF135
LMAN1	Lectin, Mannose Binding 1	Protein Coding	P49257	57	GC18M059327	3.67478561401367	https://www.genecards.org/cgi-bin/carddisp.pl?gene=LMAN1
RAP1A	RAP1A, Member Of RAS Oncogene Family	Protein Coding	P62834	57	GC01P111542	3.67419123649597	https://www.genecards.org/cgi-bin/carddisp.pl?gene=RAP1A
MPDZ	Multiple PDZ Domain Crumbs Cell Polarity Complex Component	Protein Coding	O75970	54	GC09M013105	3.66588640213013	https://www.genecards.org/cgi-bin/carddisp.pl?gene=MPDZ
CTSL	Cathepsin L	Protein Coding	P07711	60	GC09P159489	3.6658763885498	https://www.genecards.org/cgi-bin/carddisp.pl?gene=CTSL
MSN	Moesin	Protein Coding	P26038	60	GC0XP065588	3.6646842956543	https://www.genecards.org/cgi-bin/carddisp.pl?gene=MSN
C1QTNF3	C1q And TNF Related 3	Protein Coding	Q9BXJ4	47	GC05M034017	3.66330766677856	https://www.genecards.org/cgi-bin/carddisp.pl?gene=C1QTNF3
RCL1	RNA Terminal Phosphate Cyclase Like 1	Protein Coding	Q9Y2P8	47	GC09P004792	3.66291737556458	https://www.genecards.org/cgi-bin/carddisp.pl?gene=RCL1
CAMK2A	Calcium/Calmodulin Dependent Protein Kinase II Alpha	Protein Coding	Q9UQM7	65	GC05M150219	3.6601185798645	https://www.genecards.org/cgi-bin/carddisp.pl?gene=CAMK2A
CAD	Carbamoyl-Phosphate Synthetase 2, Aspartate Transcarbamylase, And Dihydroorotase	Protein Coding	P27708	61	GC02P027217	3.6601185798645	https://www.genecards.org/cgi-bin/carddisp.pl?gene=CAD
CIT	Citron Rho-Interacting Serine/Threonine Kinase	Protein Coding	O14578	59	GC12M119687	3.6601185798645	https://www.genecards.org/cgi-bin/carddisp.pl?gene=CIT
SOX5	SRY-Box Transcription Factor 5	Protein Coding	P35711	55	GC12M023529	3.6601185798645	https://www.genecards.org/cgi-bin/carddisp.pl?gene=SOX5
TRPS1	Transcriptional Repressor GATA Binding 1	Protein Coding	Q9UHF7	55	GC08M115408	3.6601185798645	https://www.genecards.org/cgi-bin/carddisp.pl?gene=TRPS1
AUH	AU RNA Binding Methylglutaconyl-CoA Hydratase	Protein Coding	Q13825	54	GC09M091213	3.6601185798645	https://www.genecards.org/cgi-bin/carddisp.pl?gene=AUH
GCSH	Glycine Cleavage System Protein H	Protein Coding	P23434	54	GC16M081081	3.6601185798645	https://www.genecards.org/cgi-bin/carddisp.pl?gene=GCSH
ZFP57	ZFP57 Zinc Finger Protein	Protein Coding	Q9NU63	49	GC06M029672	3.6601185798645	https://www.genecards.org/cgi-bin/carddisp.pl?gene=ZFP57
ST7	Suppression Of Tumorigenicity 7	Protein Coding	Q9NRC1	47	GC07P118665	3.6601185798645	https://www.genecards.org/cgi-bin/carddisp.pl?gene=ST7
CLOCK	Clock Circadian Regulator	Protein Coding	O15516	57	GC04M055427	3.65830874443054	https://www.genecards.org/cgi-bin/carddisp.pl?gene=CLOCK
CNTNAP2	Contactin Associated Protein 2	Protein Coding	Q9UHC6	57	GC07P146116	3.65464305877686	https://www.genecards.org/cgi-bin/carddisp.pl?gene=CNTNAP2
C5AR1	Complement C5a Receptor 1	Protein Coding	P21730	58	GC19P047290	3.65376281738281	https://www.genecards.org/cgi-bin/carddisp.pl?gene=C5AR1
ITGA2	Integrin Subunit Alpha 2	Protein Coding	P17301	59	GC05P052989	3.65364861488342	https://www.genecards.org/cgi-bin/carddisp.pl?gene=ITGA2
MAP1LC3B	Microtubule Associated Protein 1 Light Chain 3 Beta	Protein Coding	Q9GZQ8	54	GC16P138469	3.64998936653137	https://www.genecards.org/cgi-bin/carddisp.pl?gene=MAP1LC3B
PRORP	Protein Only RNase P Catalytic Subunit	Protein Coding	O15091	47	GC14P065611	3.64802718162537	https://www.genecards.org/cgi-bin/carddisp.pl?gene=PRORP
GRM8	Glutamate Metabotropic Receptor 8	Protein Coding	O00222	58	GC07M126438	3.62774920463562	https://www.genecards.org/cgi-bin/carddisp.pl?gene=GRM8
TRIM21	Tripartite Motif Containing 21	Protein Coding	P19474	55	GC11M004384	3.62064695358276	https://www.genecards.org/cgi-bin/carddisp.pl?gene=TRIM21
NTF3	Neurotrophin 3	Protein Coding	P20783	57	GC12P085679	3.61913132667542	https://www.genecards.org/cgi-bin/carddisp.pl?gene=NTF3
SERPINB2	Serpin Family B Member 2	Protein Coding	P05120	57	GC18P063871	3.61894822120667	https://www.genecards.org/cgi-bin/carddisp.pl?gene=SERPINB2
KMT2C	Lysine Methyltransferase 2C	Protein Coding	Q8NEZ4	55	GC07M152134	3.61850690841675	https://www.genecards.org/cgi-bin/carddisp.pl?gene=KMT2C
MYLK	Myosin Light Chain Kinase	Protein Coding	Q15746	65	GC03M123610	3.60540056228638	https://www.genecards.org/cgi-bin/carddisp.pl?gene=MYLK
CHP1	Calcineurin Like EF-Hand Protein 1	Protein Coding	Q99653	50	GC15P041230	3.60112428665161	https://www.genecards.org/cgi-bin/carddisp.pl?gene=CHP1
SFMBT1	Scm Like With Four Mbt Domains 1	Protein Coding	Q9UHJ3	44	GC03M055454	3.60112428665161	https://www.genecards.org/cgi-bin/carddisp.pl?gene=SFMBT1
NXPE4	Neurexophilin And PC-Esterase Domain Family Member 4	Protein Coding	Q6UWF7	39	GC11M114570	3.60112428665161	https://www.genecards.org/cgi-bin/carddisp.pl?gene=NXPE4
VCAN	Versican	Protein Coding	P13611	58	GC05P083471	3.5991632938385	https://www.genecards.org/cgi-bin/carddisp.pl?gene=VCAN
SLC18A3	Solute Carrier Family 18 Member A3	Protein Coding	Q16572	55	GC10P049610	3.59159350395203	https://www.genecards.org/cgi-bin/carddisp.pl?gene=SLC18A3
SCYL1	SCY1 Like Pseudokinase 1	Protein Coding	Q96KG9	52	GC11P065525	3.58518934249878	https://www.genecards.org/cgi-bin/carddisp.pl?gene=SCYL1
ACO1	Aconitase 1	Protein Coding	P21399	56	GC09P032374	3.58159637451172	https://www.genecards.org/cgi-bin/carddisp.pl?gene=ACO1
CYFIP2	Cytoplasmic FMR1 Interacting Protein 2	Protein Coding	Q96F07	54	GC05P162886	3.57756376266479	https://www.genecards.org/cgi-bin/carddisp.pl?gene=CYFIP2
CFP	Complement Factor Properdin	Protein Coding	P27918	54	GC0XM050164	3.57292294502258	https://www.genecards.org/cgi-bin/carddisp.pl?gene=CFP
HDAC2	Histone Deacetylase 2	Protein Coding	Q92769	66	GC06M113933	3.57112574577332	https://www.genecards.org/cgi-bin/carddisp.pl?gene=HDAC2
TOP2A	DNA Topoisomerase II Alpha	Protein Coding	P11388	63	GC17M040388	3.57097339630127	https://www.genecards.org/cgi-bin/carddisp.pl?gene=TOP2A
MAPK10	Mitogen-Activated Protein Kinase 10	Protein Coding	P53779	59	GC04M085990	3.57025170326233	https://www.genecards.org/cgi-bin/carddisp.pl?gene=MAPK10
CBX3	Chromobox 3	Protein Coding	Q13185	52	GC07P026201	3.56903767585754	https://www.genecards.org/cgi-bin/carddisp.pl?gene=CBX3
WBP4	WW Domain Binding Protein 4	Protein Coding	O75554	45	GC13P041061	3.56589341163635	https://www.genecards.org/cgi-bin/carddisp.pl?gene=WBP4
APOA4	Apolipoprotein A4	Protein Coding	P06727	55	GC11M116820	3.56580829620361	https://www.genecards.org/cgi-bin/carddisp.pl?gene=APOA4
UBR5	Ubiquitin Protein Ligase E3 Component N-Recognin 5	Protein Coding	O95071	54	GC08M102252	3.56264472007751	https://www.genecards.org/cgi-bin/carddisp.pl?gene=UBR5
IER3	Immediate Early Response 3	Protein Coding	P46695	49	GC06M030743	3.56181001663208	https://www.genecards.org/cgi-bin/carddisp.pl?gene=IER3
APOC3	Apolipoprotein C3	Protein Coding	P02656	57	GC11P131648	3.5605525970459	https://www.genecards.org/cgi-bin/carddisp.pl?gene=APOC3
MDK	Midkine	Protein Coding	P21741	57	GC11P046380	3.5574631690979	https://www.genecards.org/cgi-bin/carddisp.pl?gene=MDK
SLC9A4	Solute Carrier Family 9 Member A4	Protein Coding	Q6AI14	39	GC02P103189	3.55570030212402	https://www.genecards.org/cgi-bin/carddisp.pl?gene=SLC9A4
F13B	Coagulation Factor XIII B Chain	Protein Coding	P05160	50	GC01M197008	3.55467319488525	https://www.genecards.org/cgi-bin/carddisp.pl?gene=F13B
NEU4	Neuraminidase 4	Protein Coding	Q8WWR8	47	GC02P241808	3.55358624458313	https://www.genecards.org/cgi-bin/carddisp.pl?gene=NEU4
OLIG3	Oligodendrocyte Transcription Factor 3	Protein Coding	Q7RTU3	45	GC06M137492	3.54615592956543	https://www.genecards.org/cgi-bin/carddisp.pl?gene=OLIG3
CETP	Cholesteryl Ester Transfer Protein	Protein Coding	P11597	60	GC16P056961	3.54105758666992	https://www.genecards.org/cgi-bin/carddisp.pl?gene=CETP
JAG1	Jagged Canonical Notch Ligand 1	Protein Coding	P78504	63	GC20M010637	3.54061794281006	https://www.genecards.org/cgi-bin/carddisp.pl?gene=JAG1
SLC4A2	Solute Carrier Family 4 Member 2	Protein Coding	P04920	54	GC07P151057	3.54061794281006	https://www.genecards.org/cgi-bin/carddisp.pl?gene=SLC4A2
VAV1	Vav Guanine Nucleotide Exchange Factor 1	Protein Coding	P15498	58	GC19P006772	3.54007744789124	https://www.genecards.org/cgi-bin/carddisp.pl?gene=VAV1
DTNBP1-AS1	DTNBP1 Antisense RNA 1	RNA Gene		9	GC06P021344	3.53858542442322	https://www.genecards.org/cgi-bin/carddisp.pl?gene=DTNBP1-AS1
USP40	Ubiquitin Specific Peptidase 40	Protein Coding	Q9NVE5	42	GC02M233475	3.53801465034485	https://www.genecards.org/cgi-bin/carddisp.pl?gene=USP40
PXN	Paxillin	Protein Coding	P49023	58	GC12M120210	3.53791499137878	https://www.genecards.org/cgi-bin/carddisp.pl?gene=PXN
CTTN	Cortactin	Protein Coding	Q14247	57	GC11P070398	3.53791499137878	https://www.genecards.org/cgi-bin/carddisp.pl?gene=CTTN
P4HA2	Prolyl 4-Hydroxylase Subunit Alpha 2	Protein Coding	O15460	56	GC05M132193	3.53696823120117	https://www.genecards.org/cgi-bin/carddisp.pl?gene=P4HA2
RYR2	Ryanodine Receptor 2	Protein Coding	Q92736	60	GC01P237042	3.53499841690063	https://www.genecards.org/cgi-bin/carddisp.pl?gene=RYR2
PI4K2B	Phosphatidylinositol 4-Kinase Type 2 Beta	Protein Coding	Q8TCG2	51	GC04P034461	3.53054594993591	https://www.genecards.org/cgi-bin/carddisp.pl?gene=PI4K2B
EFR3A	EFR3 Homolog A	Protein Coding	Q14156	45	GC08P131904	3.53054594993591	https://www.genecards.org/cgi-bin/carddisp.pl?gene=EFR3A
TTC7B	Tetratricopeptide Repeat Domain 7B	Protein Coding	Q86TV6	45	GC14M090524	3.53054594993591	https://www.genecards.org/cgi-bin/carddisp.pl?gene=TTC7B
EFR3B	EFR3 Homolog B	Protein Coding	Q9Y2G0	44	GC02P025042	3.53054594993591	https://www.genecards.org/cgi-bin/carddisp.pl?gene=EFR3B
MTHFSD	Methenyltetrahydrofolate Synthetase Domain Containing	Protein Coding	Q2M296	44	GC16M086530	3.53054594993591	https://www.genecards.org/cgi-bin/carddisp.pl?gene=MTHFSD
HYCC2	Hyccin PI4KA Lipid Kinase Complex Subunit 2	Protein Coding	Q8IXS8	38	GC02M200974	3.53054594993591	https://www.genecards.org/cgi-bin/carddisp.pl?gene=HYCC2
UBB	Ubiquitin B	Protein Coding	P0CG47	55	GC17P016380	3.530517578125	https://www.genecards.org/cgi-bin/carddisp.pl?gene=UBB
INSR	Insulin Receptor	Protein Coding	P06213	66	GC19M007112	3.52973699569702	https://www.genecards.org/cgi-bin/carddisp.pl?gene=INSR
CSNK2A1	Casein Kinase 2 Alpha 1	Protein Coding	P68400	63	GC20M000472	3.52973699569702	https://www.genecards.org/cgi-bin/carddisp.pl?gene=CSNK2A1
PIK3R2	Phosphoinositide-3-Kinase Regulatory Subunit 2	Protein Coding	O00459	61	GC19P018153	3.52973699569702	https://www.genecards.org/cgi-bin/carddisp.pl?gene=PIK3R2
TUBB	Tubulin Beta Class I	Protein Coding	P07437	61	GC06P199508	3.52973699569702	https://www.genecards.org/cgi-bin/carddisp.pl?gene=TUBB
ZEB2	Zinc Finger E-Box Binding Homeobox 2	Protein Coding	O60315	61	GC02M144384	3.52973699569702	https://www.genecards.org/cgi-bin/carddisp.pl?gene=ZEB2
CTBP1	C-Terminal Binding Protein 1	Protein Coding	Q13363	60	GC04M001211	3.52973699569702	https://www.genecards.org/cgi-bin/carddisp.pl?gene=CTBP1
PLK4	Polo Like Kinase 4	Protein Coding	O00444	60	GC04P127880	3.52973699569702	https://www.genecards.org/cgi-bin/carddisp.pl?gene=PLK4
COL4A1	Collagen Type IV Alpha 1 Chain	Protein Coding	P02462	59	GC13M110148	3.52973699569702	https://www.genecards.org/cgi-bin/carddisp.pl?gene=COL4A1
CA8	Carbonic Anhydrase 8	Protein Coding	P35219	58	GC08M060187	3.52973699569702	https://www.genecards.org/cgi-bin/carddisp.pl?gene=CA8
FDXR	Ferredoxin Reductase	Protein Coding	P22570	58	GC17M074862	3.52973699569702	https://www.genecards.org/cgi-bin/carddisp.pl?gene=FDXR
LMNB1	Lamin B1	Protein Coding	P20700	58	GC05P126776	3.52973699569702	https://www.genecards.org/cgi-bin/carddisp.pl?gene=LMNB1
PSAT1	Phosphoserine Aminotransferase 1	Protein Coding	Q9Y617	58	GC09P078297	3.52973699569702	https://www.genecards.org/cgi-bin/carddisp.pl?gene=PSAT1
SOX2	SRY-Box Transcription Factor 2	Protein Coding	P48431	58	GC03P181711	3.52973699569702	https://www.genecards.org/cgi-bin/carddisp.pl?gene=SOX2
UMPS	Uridine Monophosphate Synthetase	Protein Coding	P11172	58	GC03P124730	3.52973699569702	https://www.genecards.org/cgi-bin/carddisp.pl?gene=UMPS
ELF1	E74 Like ETS Transcription Factor 1	Protein Coding	P32519	51	GC13M044097	3.52250123023987	https://www.genecards.org/cgi-bin/carddisp.pl?gene=ELF1
SPRED2	Sprouty Related EVH1 Domain Containing 2	Protein Coding	Q7Z698	52	GC02M065307	3.52104997634888	https://www.genecards.org/cgi-bin/carddisp.pl?gene=SPRED2
CISD1	CDGSH Iron Sulfur Domain 1	Protein Coding	Q9NZ45	50	GC10P058269	3.52104997634888	https://www.genecards.org/cgi-bin/carddisp.pl?gene=CISD1
CEBPG	CCAAT Enhancer Binding Protein Gamma	Protein Coding	P53567	48	GC19P033373	3.52104997634888	https://www.genecards.org/cgi-bin/carddisp.pl?gene=CEBPG
RABEP2	Rabaptin, RAB GTPase Binding Effector Protein 2	Protein Coding	Q9H5N1	45	GC16M056221	3.52104997634888	https://www.genecards.org/cgi-bin/carddisp.pl?gene=RABEP2
CCDC85B	Coiled-Coil Domain Containing 85B	Protein Coding	Q15834	42	GC11P065890	3.52104997634888	https://www.genecards.org/cgi-bin/carddisp.pl?gene=CCDC85B
CALHM6	Calcium Homeostasis Modulator Family Member 6	Protein Coding	Q5R3K3	36	GC06P200530	3.5172073841095	https://www.genecards.org/cgi-bin/carddisp.pl?gene=CALHM6
SLCO1B1	Solute Carrier Organic Anion Transporter Family Member 1B1	Protein Coding	Q9Y6L6	59	GC12P086069	3.51647758483887	https://www.genecards.org/cgi-bin/carddisp.pl?gene=SLCO1B1
USP21	Ubiquitin Specific Peptidase 21	Protein Coding	Q9UK80	48	GC01P161159	3.51634216308594	https://www.genecards.org/cgi-bin/carddisp.pl?gene=USP21
MIR3939	MicroRNA 3939	RNA Gene		17	GC06M166997	3.51469588279724	https://www.genecards.org/cgi-bin/carddisp.pl?gene=MIR3939
TSBP1-AS1	TSBP1 And BTNL2 Antisense RNA 1	RNA Gene		13	GC06P208144	3.51469588279724	https://www.genecards.org/cgi-bin/carddisp.pl?gene=TSBP1-AS1
SDHA	Succinate Dehydrogenase Complex Flavoprotein Subunit A	Protein Coding	P31040	60	GC05P000254	3.5118191242218	https://www.genecards.org/cgi-bin/carddisp.pl?gene=SDHA
MIR675	MicroRNA 675	RNA Gene		27	GC11M016603	3.51002407073975	https://www.genecards.org/cgi-bin/carddisp.pl?gene=MIR675
PRDX5	Peroxiredoxin 5	Protein Coding	P30044	57	GC11P129769	3.50912022590637	https://www.genecards.org/cgi-bin/carddisp.pl?gene=PRDX5
CYTL1	Cytokine Like 1	Protein Coding	Q9NRR1	41	GC04M007269	3.50861549377441	https://www.genecards.org/cgi-bin/carddisp.pl?gene=CYTL1
DOCK7	Dedicator Of Cytokinesis 7	Protein Coding	Q96N67	54	GC01M062454	3.50794291496277	https://www.genecards.org/cgi-bin/carddisp.pl?gene=DOCK7
TXNL4A	Thioredoxin Like 4A	Protein Coding	P83876	51	GC18M079970	3.50525569915771	https://www.genecards.org/cgi-bin/carddisp.pl?gene=TXNL4A
SF3B6	Splicing Factor 3b Subunit 6	Protein Coding	Q9Y3B4	46	GC02M024067	3.50525569915771	https://www.genecards.org/cgi-bin/carddisp.pl?gene=SF3B6
LSM10	LSM10, U7 Small Nuclear RNA Associated	Protein Coding	Q969L4	42	GC01M036391	3.50525569915771	https://www.genecards.org/cgi-bin/carddisp.pl?gene=LSM10
CA2	Carbonic Anhydrase 2	Protein Coding	P00918	63	GC08P085463	3.48780345916748	https://www.genecards.org/cgi-bin/carddisp.pl?gene=CA2
ATG9A	Autophagy Related 9A	Protein Coding	Q7Z3C6	52	GC02M219219	3.47760462760925	https://www.genecards.org/cgi-bin/carddisp.pl?gene=ATG9A
GUCA2B	Guanylate Cyclase Activator 2B	Protein Coding	Q16661	48	GC01P042153	3.4763069152832	https://www.genecards.org/cgi-bin/carddisp.pl?gene=GUCA2B
CSN1S1	Casein Alpha S1	Protein Coding	P47710	50	GC04P070199	3.47094321250916	https://www.genecards.org/cgi-bin/carddisp.pl?gene=CSN1S1
TLR10	Toll Like Receptor 10	Protein Coding	Q9BXR5	51	GC04M038773	3.46489787101746	https://www.genecards.org/cgi-bin/carddisp.pl?gene=TLR10
OPRL1	Opioid Related Nociceptin Receptor 1	Protein Coding	P41146	51	GC20P070533	3.45685148239136	https://www.genecards.org/cgi-bin/carddisp.pl?gene=OPRL1
NFYB	Nuclear Transcription Factor Y Subunit Beta	Protein Coding	P25208	49	GC12M104117	3.45573139190674	https://www.genecards.org/cgi-bin/carddisp.pl?gene=NFYB
MRGPRE	MAS Related GPR Family Member E	Protein Coding	Q86SM8	33	GC11M016640	3.45573139190674	https://www.genecards.org/cgi-bin/carddisp.pl?gene=MRGPRE
MRGPRG	MAS Related GPR Family Member G	Protein Coding	Q86SM5	33	GC11M016639	3.45573139190674	https://www.genecards.org/cgi-bin/carddisp.pl?gene=MRGPRG
MRGPRG-AS1	MRGPRG Antisense RNA 1	RNA Gene	Q2M3A8	24	GC11P024823	3.45573139190674	https://www.genecards.org/cgi-bin/carddisp.pl?gene=MRGPRG-AS1
SNORA54	Small Nucleolar RNA, H/ACA Box 54	RNA Gene		22	GC11M016630	3.45573139190674	https://www.genecards.org/cgi-bin/carddisp.pl?gene=SNORA54
IFNLR1	Interferon Lambda Receptor 1	Protein Coding	Q8IU57	46	GC01M041212	3.45563673973083	https://www.genecards.org/cgi-bin/carddisp.pl?gene=IFNLR1
BRCC3	BRCA1/BRCA2-Containing Complex Subunit 3	Protein Coding	P46736	55	GC0XP155071	3.45526838302612	https://www.genecards.org/cgi-bin/carddisp.pl?gene=BRCC3
C1orf141	Chromosome 1 Open Reading Frame 141	Protein Coding	Q5JVX7	38	GC01M067092	3.45389080047607	https://www.genecards.org/cgi-bin/carddisp.pl?gene=C1orf141
BAD	BCL2 Associated Agonist Of Cell Death	Protein Coding	Q92934	57	GC11M146126	3.45190954208374	https://www.genecards.org/cgi-bin/carddisp.pl?gene=BAD
MRE11	MRE11 Double Strand Break Repair Nuclease	Protein Coding	P49959	61	GC11M146721	3.45007538795471	https://www.genecards.org/cgi-bin/carddisp.pl?gene=MRE11
ADAM9	ADAM Metallopeptidase Domain 9	Protein Coding	Q13443	61	GC08P038996	3.44930338859558	https://www.genecards.org/cgi-bin/carddisp.pl?gene=ADAM9
ADAM19	ADAM Metallopeptidase Domain 19	Protein Coding	Q9H013	53	GC05M157395	3.44930338859558	https://www.genecards.org/cgi-bin/carddisp.pl?gene=ADAM19
CLEC4A	C-Type Lectin Domain Family 4 Member A	Protein Coding	Q9UMR7	50	GC12P085761	3.44930338859558	https://www.genecards.org/cgi-bin/carddisp.pl?gene=CLEC4A
LPL	Lipoprotein Lipase	Protein Coding	P06858	63	GC08P019901	3.44776487350464	https://www.genecards.org/cgi-bin/carddisp.pl?gene=LPL
ATN1	Atrophin 1	Protein Coding	P54259	56	GC12P085734	3.44664525985718	https://www.genecards.org/cgi-bin/carddisp.pl?gene=ATN1
UGT1A6	UDP Glucuronosyltransferase Family 1 Member A6	Protein Coding	P19224	57	GC02P233691	3.44228887557983	https://www.genecards.org/cgi-bin/carddisp.pl?gene=UGT1A6
MACC1	MET Transcriptional Regulator MACC1	Protein Coding	Q6ZN28	45	GC07M020140	3.44188261032104	https://www.genecards.org/cgi-bin/carddisp.pl?gene=MACC1
ACTA1	Actin Alpha 1, Skeletal Muscle	Protein Coding	P68133	60	GC01M231082	3.43689179420471	https://www.genecards.org/cgi-bin/carddisp.pl?gene=ACTA1
CYP7B1	Cytochrome P450 Family 7 Subfamily B Member 1	Protein Coding	O75881	58	GC08M064587	3.43689179420471	https://www.genecards.org/cgi-bin/carddisp.pl?gene=CYP7B1
SLC10A1	Solute Carrier Family 10 Member 1	Protein Coding	Q14973	55	GC14M069775	3.43689179420471	https://www.genecards.org/cgi-bin/carddisp.pl?gene=SLC10A1
SCTR	Secretin Receptor	Protein Coding	P47872	52	GC02M119439	3.43689179420471	https://www.genecards.org/cgi-bin/carddisp.pl?gene=SCTR
DNAL1	Dynein Axonemal Light Chain 1	Protein Coding	Q4LDG9	51	GC14P073644	3.43689179420471	https://www.genecards.org/cgi-bin/carddisp.pl?gene=DNAL1
CYP8B1	Cytochrome P450 Family 8 Subfamily B Member 1	Protein Coding	Q9UNU6	50	GC03M042856	3.43689179420471	https://www.genecards.org/cgi-bin/carddisp.pl?gene=CYP8B1
SLC51A	Solute Carrier Family 51 Member A	Protein Coding	Q86UW1	50	GC03P196211	3.43689179420471	https://www.genecards.org/cgi-bin/carddisp.pl?gene=SLC51A
SLC51B	SLC51 Subunit Beta	Protein Coding	Q86UW2	46	GC15P210889	3.43689179420471	https://www.genecards.org/cgi-bin/carddisp.pl?gene=SLC51B
IGHE	Immunoglobulin Heavy Constant Epsilon	Protein Coding	P01854	43	GC14M126666	3.43479013442993	https://www.genecards.org/cgi-bin/carddisp.pl?gene=IGHE
P2RX3	Purinergic Receptor P2X 3	Protein Coding	P56373	55	GC11P057335	3.43217086791992	https://www.genecards.org/cgi-bin/carddisp.pl?gene=P2RX3
RPL39P28	Ribosomal Protein L39 Pseudogene 28	Pseudogene		11	GC12M068001	3.42679738998413	https://www.genecards.org/cgi-bin/carddisp.pl?gene=RPL39P28
TSBP1	Testis Expressed Basic Protein 1	Protein Coding	Q5SRN2	41	GC06M032288	3.42654752731323	https://www.genecards.org/cgi-bin/carddisp.pl?gene=TSBP1
TMIGD1	Transmembrane And Immunoglobulin Domain Containing 1	Protein Coding	Q6UXZ0	44	GC17M104274	3.42413878440857	https://www.genecards.org/cgi-bin/carddisp.pl?gene=TMIGD1
EREG	Epiregulin	Protein Coding	O14944	53	GC04P074366	3.41911005973816	https://www.genecards.org/cgi-bin/carddisp.pl?gene=EREG
KLRC4	Killer Cell Lectin Like Receptor C4	Protein Coding	O43908	47	GC12M038943	3.41697859764099	https://www.genecards.org/cgi-bin/carddisp.pl?gene=KLRC4
CD99	CD99 Molecule (Xg Blood Group)	Protein Coding	P14209	51	GC0XP003229	3.41523170471191	https://www.genecards.org/cgi-bin/carddisp.pl?gene=CD99
HMGCR	3-Hydroxy-3-Methylglutaryl-CoA Reductase	Protein Coding	P04035	60	GC05P075336	3.41198325157166	https://www.genecards.org/cgi-bin/carddisp.pl?gene=HMGCR
MIR130A	MicroRNA 130a	RNA Gene		30	GC11P057641	3.41111373901367	https://www.genecards.org/cgi-bin/carddisp.pl?gene=MIR130A
ACLY	ATP Citrate Lyase	Protein Coding	P53396	59	GC17M041866	3.40787243843079	https://www.genecards.org/cgi-bin/carddisp.pl?gene=ACLY
NCAPD2	Non-SMC Condensin I Complex Subunit D2	Protein Coding	Q15021	51	GC12P006493	3.40780186653137	https://www.genecards.org/cgi-bin/carddisp.pl?gene=NCAPD2
COG2	Component Of Oligomeric Golgi Complex 2	Protein Coding	Q14746	50	GC01P230642	3.40719532966614	https://www.genecards.org/cgi-bin/carddisp.pl?gene=COG2
UGT2B17	UDP Glucuronosyltransferase Family 2 Member B17	Protein Coding	O75795	52	GC04M068537	3.40643906593323	https://www.genecards.org/cgi-bin/carddisp.pl?gene=UGT2B17
MAP1LC3A	Microtubule Associated Protein 1 Light Chain 3 Alpha	Protein Coding	Q9H492	54	GC20P034546	3.40437197685242	https://www.genecards.org/cgi-bin/carddisp.pl?gene=MAP1LC3A
ACVRL1	Activin A Receptor Like Type 1	Protein Coding	P37023	63	GC12P051906	3.40046620368958	https://www.genecards.org/cgi-bin/carddisp.pl?gene=ACVRL1
EXOC2	Exocyst Complex Component 2	Protein Coding	Q96KP1	52	GC06M000485	3.39922952651978	https://www.genecards.org/cgi-bin/carddisp.pl?gene=EXOC2
CPA6	Carboxypeptidase A6	Protein Coding	Q8N4T0	55	GC08M067422	3.38732171058655	https://www.genecards.org/cgi-bin/carddisp.pl?gene=CPA6
PIEZO1	Piezo Type Mechanosensitive Ion Channel Component 1 (Er Blood Group)	Protein Coding	Q92508	51	GC16M088715	3.38684988021851	https://www.genecards.org/cgi-bin/carddisp.pl?gene=PIEZO1
IRF2BP2	Interferon Regulatory Factor 2 Binding Protein 2	Protein Coding	Q7Z5L9	47	GC01M234604	3.38053774833679	https://www.genecards.org/cgi-bin/carddisp.pl?gene=IRF2BP2
MYL9	Myosin Light Chain 9	Protein Coding	P24844	57	GC20P036541	3.38000273704529	https://www.genecards.org/cgi-bin/carddisp.pl?gene=MYL9
BRWD1	Bromodomain And WD Repeat Domain Containing 1	Protein Coding	Q9NSI6	51	GC21M039184	3.38000273704529	https://www.genecards.org/cgi-bin/carddisp.pl?gene=BRWD1
HCAR3	Hydroxycarboxylic Acid Receptor 3	Protein Coding	P49019	44	GC12M122714	3.38000273704529	https://www.genecards.org/cgi-bin/carddisp.pl?gene=HCAR3
ABO	ABO, Alpha 1-3-N-Acetylgalactosaminyltransferase And Alpha 1-3-Galactosyltransferase	Protein Coding	P16442	48	GC09M136097	3.37996339797974	https://www.genecards.org/cgi-bin/carddisp.pl?gene=ABO
SYMPK	Symplekin Scaffold Protein	Protein Coding	Q92797	45	GC19M045815	3.37963128089905	https://www.genecards.org/cgi-bin/carddisp.pl?gene=SYMPK
CDHR4	Cadherin Related Family Member 4	Protein Coding	A6H8M9	39	GC03M049790	3.37963128089905	https://www.genecards.org/cgi-bin/carddisp.pl?gene=CDHR4
GABBR1	Gamma-Aminobutyric Acid Type B Receptor Subunit 1	Protein Coding	Q9UBS5	61	GC06M029555	3.37565326690674	https://www.genecards.org/cgi-bin/carddisp.pl?gene=GABBR1
CACNA1S	Calcium Voltage-Gated Channel Subunit Alpha1 S	Protein Coding	Q13698	61	GC01M201008	3.36643934249878	https://www.genecards.org/cgi-bin/carddisp.pl?gene=CACNA1S
SNORD44	Small Nucleolar RNA, C/D Box 44	RNA Gene		19	GC01M175252	3.36636447906494	https://www.genecards.org/cgi-bin/carddisp.pl?gene=SNORD44
KRT38	Keratin 38	Protein Coding	O76015	43	GC17M041436	3.36611127853394	https://www.genecards.org/cgi-bin/carddisp.pl?gene=KRT38
ZFP36	ZFP36 Ring Finger Protein	Protein Coding	P26651	48	GC19P039406	3.36585354804993	https://www.genecards.org/cgi-bin/carddisp.pl?gene=ZFP36
TNC	Tenascin C	Protein Coding	P24821	61	GC09M115019	3.36498117446899	https://www.genecards.org/cgi-bin/carddisp.pl?gene=TNC
TNK2	Tyrosine Kinase Non Receptor 2	Protein Coding	Q07912	60	GC03M195863	3.3627188205719	https://www.genecards.org/cgi-bin/carddisp.pl?gene=TNK2
PRKAA1	Protein Kinase AMP-Activated Catalytic Subunit Alpha 1	Protein Coding	Q13131	59	GC05M040759	3.36059069633484	https://www.genecards.org/cgi-bin/carddisp.pl?gene=PRKAA1
SAA4	Serum Amyloid A4, Constitutive	Protein Coding	P35542	51	GC11M018633	3.34873795509338	https://www.genecards.org/cgi-bin/carddisp.pl?gene=SAA4
HRH1	Histamine Receptor H1	Protein Coding	P35367	58	GC03P030212	3.34472727775574	https://www.genecards.org/cgi-bin/carddisp.pl?gene=HRH1
SCN9A	Sodium Voltage-Gated Channel Alpha Subunit 9	Protein Coding	Q15858	60	GC02M166195	3.34253001213074	https://www.genecards.org/cgi-bin/carddisp.pl?gene=SCN9A
CRKL	CRK Like Proto-Oncogene, Adaptor Protein	Protein Coding	P46109	58	GC22P020917	3.34146332740784	https://www.genecards.org/cgi-bin/carddisp.pl?gene=CRKL
DNM3	Dynamin 3	Protein Coding	Q9UQ16	57	GC01P184358	3.34146332740784	https://www.genecards.org/cgi-bin/carddisp.pl?gene=DNM3
MMP26	Matrix Metallopeptidase 26	Protein Coding	Q9NRE1	48	GC11P024903	3.33982419967651	https://www.genecards.org/cgi-bin/carddisp.pl?gene=MMP26
CADM2	Cell Adhesion Molecule 2	Protein Coding	Q8N3J6	50	GC03P084985	3.33896732330322	https://www.genecards.org/cgi-bin/carddisp.pl?gene=CADM2
DDIT4	DNA Damage Inducible Transcript 4	Protein Coding	Q9NX09	55	GC10P072273	3.3364200592041	https://www.genecards.org/cgi-bin/carddisp.pl?gene=DDIT4
CRBN	Cereblon	Protein Coding	Q96SW2	58	GC03M003144	3.33254051208496	https://www.genecards.org/cgi-bin/carddisp.pl?gene=CRBN
CYC1	Cytochrome C1	Protein Coding	P08574	57	GC08P144095	3.33254051208496	https://www.genecards.org/cgi-bin/carddisp.pl?gene=CYC1
UQCRQ	Ubiquinol-Cytochrome C Reductase Complex III Subunit VII	Protein Coding	O14949	52	GC05P132866	3.33254051208496	https://www.genecards.org/cgi-bin/carddisp.pl?gene=UQCRQ
AQP7	Aquaporin 7	Protein Coding	O14520	55	GC09M033384	3.32953786849976	https://www.genecards.org/cgi-bin/carddisp.pl?gene=AQP7
APLN	Apelin	Protein Coding	Q9ULZ1	49	GC0XM129645	3.32819056510925	https://www.genecards.org/cgi-bin/carddisp.pl?gene=APLN
ADA2	Adenosine Deaminase 2	Protein Coding	Q9NZK5	53	GC22M090116	3.32785224914551	https://www.genecards.org/cgi-bin/carddisp.pl?gene=ADA2
TIMD4	T Cell Immunoglobulin And Mucin Domain Containing 4	Protein Coding	Q96H15	49	GC05M156919	3.32772779464722	https://www.genecards.org/cgi-bin/carddisp.pl?gene=TIMD4
MIR665	MicroRNA 665	RNA Gene		17	GC14P123672	3.32730293273926	https://www.genecards.org/cgi-bin/carddisp.pl?gene=MIR665
MIR101-2	MicroRNA 101-2	RNA Gene		25	GC09P004867	3.32712173461914	https://www.genecards.org/cgi-bin/carddisp.pl?gene=MIR101-2
IL36B	Interleukin 36 Beta	Protein Coding	Q9NZH7	45	GC02M113022	3.32674479484558	https://www.genecards.org/cgi-bin/carddisp.pl?gene=IL36B
PRDX2	Peroxiredoxin 2	Protein Coding	P32119	59	GC19M012796	3.32537150382996	https://www.genecards.org/cgi-bin/carddisp.pl?gene=PRDX2
LEPR	Leptin Receptor	Protein Coding	P48357	63	GC01P095923	3.32514047622681	https://www.genecards.org/cgi-bin/carddisp.pl?gene=LEPR
LRP5	LDL Receptor Related Protein 5	Protein Coding	O75197	62	GC11P068298	3.32514047622681	https://www.genecards.org/cgi-bin/carddisp.pl?gene=LRP5
ROCK2	Rho Associated Coiled-Coil Containing Protein Kinase 2	Protein Coding	O75116	58	GC02M011677	3.32405376434326	https://www.genecards.org/cgi-bin/carddisp.pl?gene=ROCK2
ST14	ST14 Transmembrane Serine Protease Matriptase	Protein Coding	Q9Y5Y6	60	GC11P130159	3.32264566421509	https://www.genecards.org/cgi-bin/carddisp.pl?gene=ST14
IFITM1	Interferon Induced Transmembrane Protein 1	Protein Coding	P13164	53	GC11P024702	3.31691217422485	https://www.genecards.org/cgi-bin/carddisp.pl?gene=IFITM1
P2RY6	Pyrimidinergic Receptor P2Y6	Protein Coding	Q15077	54	GC11P073264	3.31409955024719	https://www.genecards.org/cgi-bin/carddisp.pl?gene=P2RY6
MAPK9	Mitogen-Activated Protein Kinase 9	Protein Coding	P45984	61	GC05M183995	3.31367230415344	https://www.genecards.org/cgi-bin/carddisp.pl?gene=MAPK9
LDLR	Low Density Lipoprotein Receptor	Protein Coding	P01130	64	GC19P170942	3.31272220611572	https://www.genecards.org/cgi-bin/carddisp.pl?gene=LDLR
TKT	Transketolase	Protein Coding	P29401	58	GC03M053224	3.31021165847778	https://www.genecards.org/cgi-bin/carddisp.pl?gene=TKT
LOC127893450	CRISPRi-FlowFISH-Validated CD40 Regulatory Element GRCh37_chr20:44746135-44748232	Functional Element		2	GC20P046117	3.30857443809509	https://www.genecards.org/cgi-bin/carddisp.pl?gene=LOC127893450
SH3BP2	SH3 Domain Binding Protein 2	Protein Coding	P78314	52	GC04P033812	3.30817556381226	https://www.genecards.org/cgi-bin/carddisp.pl?gene=SH3BP2
SENP7	SUMO Specific Peptidase 7	Protein Coding	Q9BQF6	48	GC03M101324	3.30777978897095	https://www.genecards.org/cgi-bin/carddisp.pl?gene=SENP7
GC	GC Vitamin D Binding Protein	Protein Coding	P02774	57	GC04M071741	3.30626440048218	https://www.genecards.org/cgi-bin/carddisp.pl?gene=GC
SREBF2	Sterol Regulatory Element Binding Transcription Factor 2	Protein Coding	Q12772	55	GC22P041833	3.30437326431274	https://www.genecards.org/cgi-bin/carddisp.pl?gene=SREBF2
DSG1	Desmoglein 1	Protein Coding	Q02413	54	GC18P031318	3.3042995929718	https://www.genecards.org/cgi-bin/carddisp.pl?gene=DSG1
DRAM1	DNA Damage Regulated Autophagy Modulator 1	Protein Coding	Q8N682	41	GC12P101877	3.29779958724976	https://www.genecards.org/cgi-bin/carddisp.pl?gene=DRAM1
ABCA3	ATP Binding Cassette Subfamily A Member 3	Protein Coding	Q99758	61	GC16M002275	3.29470348358154	https://www.genecards.org/cgi-bin/carddisp.pl?gene=ABCA3
GLP1R	Glucagon Like Peptide 1 Receptor	Protein Coding	P43220	59	GC06P039048	3.28952169418335	https://www.genecards.org/cgi-bin/carddisp.pl?gene=GLP1R
METRNL	Meteorin Like, Glial Cell Differentiation Regulator	Protein Coding	Q641Q3	45	GC17P083079	3.2890887260437	https://www.genecards.org/cgi-bin/carddisp.pl?gene=METRNL
ADIPOR1	Adiponectin Receptor 1	Protein Coding	Q96A54	57	GC01M202940	3.27410936355591	https://www.genecards.org/cgi-bin/carddisp.pl?gene=ADIPOR1
GTF2H4	General Transcription Factor IIH Subunit 4	Protein Coding	Q92759	48	GC06P199512	3.27351999282837	https://www.genecards.org/cgi-bin/carddisp.pl?gene=GTF2H4
INSYN2B	Inhibitory Synaptic Factor Family Member 2B	Protein Coding	A6NMK8	29	GC05M169861	3.27351999282837	https://www.genecards.org/cgi-bin/carddisp.pl?gene=INSYN2B
MT-TP	Mitochondrially Encoded TRNA-Pro (CCN)	RNA Gene		19	GCMTM015957	3.27000117301941	https://www.genecards.org/cgi-bin/carddisp.pl?gene=MT-TP
MRTFA	Myocardin Related Transcription Factor A	Protein Coding	Q969V6	51	GC22M091582	3.2674252986908	https://www.genecards.org/cgi-bin/carddisp.pl?gene=MRTFA
NR1D1	Nuclear Receptor Subfamily 1 Group D Member 1	Protein Coding	P20393	61	GC17M040092	3.2657630443573	https://www.genecards.org/cgi-bin/carddisp.pl?gene=NR1D1
CYP1A2	Cytochrome P450 Family 1 Subfamily A Member 2	Protein Coding	P05177	58	GC15P074748	3.26301026344299	https://www.genecards.org/cgi-bin/carddisp.pl?gene=CYP1A2
OTUD7B	OTU Deubiquitinase 7B	Protein Coding	Q6GQQ9	46	GC01M149937	3.25859308242798	https://www.genecards.org/cgi-bin/carddisp.pl?gene=OTUD7B
MAGI3	Membrane Associated Guanylate Kinase, WW And PDZ Domain Containing 3	Protein Coding	Q5TCQ9	42	GC01P113390	3.25017786026001	https://www.genecards.org/cgi-bin/carddisp.pl?gene=MAGI3
RTN4	Reticulon 4	Protein Coding	Q9NQC3	57	GC02M054934	3.24913024902344	https://www.genecards.org/cgi-bin/carddisp.pl?gene=RTN4
TYMS	Thymidylate Synthetase	Protein Coding	P04818	63	GC18P000657	3.24622368812561	https://www.genecards.org/cgi-bin/carddisp.pl?gene=TYMS
FOXP2	Forkhead Box P2	Protein Coding	O15409	56	GC07P114086	3.24340867996216	https://www.genecards.org/cgi-bin/carddisp.pl?gene=FOXP2
IL3RA	Interleukin 3 Receptor Subunit Alpha	Protein Coding	P26951	57	GC0XP003196	3.24189162254333	https://www.genecards.org/cgi-bin/carddisp.pl?gene=IL3RA
TCF3	Transcription Factor 3	Protein Coding	P15923	58	GC19M001609	3.24094486236572	https://www.genecards.org/cgi-bin/carddisp.pl?gene=TCF3
ITGA1	Integrin Subunit Alpha 1	Protein Coding	P56199	57	GC05P052788	3.23621821403503	https://www.genecards.org/cgi-bin/carddisp.pl?gene=ITGA1
MIR484	MicroRNA 484	RNA Gene		25	GC16P136249	3.2352340221405	https://www.genecards.org/cgi-bin/carddisp.pl?gene=MIR484
SPMIP7	Sperm Microtubule Inner Protein 7	Protein Coding	A4D263	36	GC07P050095	3.23020887374878	https://www.genecards.org/cgi-bin/carddisp.pl?gene=SPMIP7
ACSL6	Acyl-CoA Synthetase Long Chain Family Member 6	Protein Coding	Q9UKU0	51	GC05M131949	3.23018169403076	https://www.genecards.org/cgi-bin/carddisp.pl?gene=ACSL6
CHD4	Chromodomain Helicase DNA Binding Protein 4	Protein Coding	Q14839	58	GC12M006570	3.22649502754211	https://www.genecards.org/cgi-bin/carddisp.pl?gene=CHD4
CHRNB2	Cholinergic Receptor Nicotinic Beta 2 Subunit	Protein Coding	P17787	58	GC01P183686	3.22649502754211	https://www.genecards.org/cgi-bin/carddisp.pl?gene=CHRNB2
GALT	Galactose-1-Phosphate Uridylyltransferase	Protein Coding	P07902	58	GC09P085506	3.22649502754211	https://www.genecards.org/cgi-bin/carddisp.pl?gene=GALT
SUOX	Sulfite Oxidase	Protein Coding	P51687	57	GC12P087006	3.22649502754211	https://www.genecards.org/cgi-bin/carddisp.pl?gene=SUOX
GRIN3B	Glutamate Ionotropic Receptor NMDA Type Subunit 3B	Protein Coding	O60391	54	GC19P001000	3.22649502754211	https://www.genecards.org/cgi-bin/carddisp.pl?gene=GRIN3B
SETD1A	SET Domain Containing 1A, Histone Lysine Methyltransferase	Protein Coding	O15047	53	GC16P136839	3.22649502754211	https://www.genecards.org/cgi-bin/carddisp.pl?gene=SETD1A
ASH1L	ASH1 Like Histone Lysine Methyltransferase	Protein Coding	Q9NR48	52	GC01M155335	3.22649502754211	https://www.genecards.org/cgi-bin/carddisp.pl?gene=ASH1L
DPM3	Dolichyl-Phosphate Mannosyltransferase Subunit 3, Regulatory	Protein Coding	Q9P2X0	52	GC01M155139	3.22649502754211	https://www.genecards.org/cgi-bin/carddisp.pl?gene=DPM3
EMG1	EMG1 N1-Specific Pseudouridine Methyltransferase	Protein Coding	Q92979	52	GC12P006970	3.22649502754211	https://www.genecards.org/cgi-bin/carddisp.pl?gene=EMG1
EMC1	ER Membrane Protein Complex Subunit 1	Protein Coding	Q8N766	50	GC01M019215	3.22649502754211	https://www.genecards.org/cgi-bin/carddisp.pl?gene=EMC1
SDR16C5	Short Chain Dehydrogenase/Reductase Family 16C Member 5	Protein Coding	Q8N3Y7	47	GC08M056300	3.22443723678589	https://www.genecards.org/cgi-bin/carddisp.pl?gene=SDR16C5
DMKN	Dermokine	Protein Coding	Q6E0U4	44	GC19M117000	3.22443723678589	https://www.genecards.org/cgi-bin/carddisp.pl?gene=DMKN
FOXN4	Forkhead Box N4	Protein Coding	Q96NZ1	41	GC12M109277	3.22443723678589	https://www.genecards.org/cgi-bin/carddisp.pl?gene=FOXN4
RSRP1	Arginine And Serine Rich Protein 1	Protein Coding	Q9BUV0	36	GC01M025242	3.22443723678589	https://www.genecards.org/cgi-bin/carddisp.pl?gene=RSRP1
MIRLET7D	MicroRNA Let-7d	RNA Gene		30	GC09P094178	3.21590900421143	https://www.genecards.org/cgi-bin/carddisp.pl?gene=MIRLET7D
DLG1	Discs Large MAGUK Scaffold Protein 1	Protein Coding	Q12959	56	GC03M197042	3.20633482933044	https://www.genecards.org/cgi-bin/carddisp.pl?gene=DLG1
ACHE	Acetylcholinesterase (Yt Blood Group)	Protein Coding	P22303	60	GC07M100889	3.20529699325562	https://www.genecards.org/cgi-bin/carddisp.pl?gene=ACHE
IL13RA1	Interleukin 13 Receptor Subunit Alpha 1	Protein Coding	P78552	54	GC0XP118727	3.2047107219696	https://www.genecards.org/cgi-bin/carddisp.pl?gene=IL13RA1
SOST	Sclerostin	Protein Coding	Q9BQB4	55	GC17M043753	3.20305418968201	https://www.genecards.org/cgi-bin/carddisp.pl?gene=SOST
PTGER2	Prostaglandin E Receptor 2	Protein Coding	P43116	61	GC14P052314	3.19704723358154	https://www.genecards.org/cgi-bin/carddisp.pl?gene=PTGER2
KDM6B	Lysine Demethylase 6B	Protein Coding	O15054	57	GC17P007834	3.18835759162903	https://www.genecards.org/cgi-bin/carddisp.pl?gene=KDM6B
TRIM5	Tripartite Motif Containing 5	Protein Coding	Q9C035	55	GC11M016747	3.18661618232727	https://www.genecards.org/cgi-bin/carddisp.pl?gene=TRIM5
PLAT	Plasminogen Activator, Tissue Type	Protein Coding	P00750	62	GC08M042174	3.18596482276917	https://www.genecards.org/cgi-bin/carddisp.pl?gene=PLAT
BMP3	Bone Morphogenetic Protein 3	Protein Coding	P12645	54	GC04P081030	3.18303060531616	https://www.genecards.org/cgi-bin/carddisp.pl?gene=BMP3
UBE2A	Ubiquitin Conjugating Enzyme E2 A	Protein Coding	P49459	57	GC0XP120779	3.17856311798096	https://www.genecards.org/cgi-bin/carddisp.pl?gene=UBE2A
MIR3194	MicroRNA 3194	RNA Gene		18	GC20M051452	3.17820072174072	https://www.genecards.org/cgi-bin/carddisp.pl?gene=MIR3194
GALNT2	Polypeptide N-Acetylgalactosaminyltransferase 2	Protein Coding	Q10471	57	GC01P230057	3.17580723762512	https://www.genecards.org/cgi-bin/carddisp.pl?gene=GALNT2
MIR92A1	MicroRNA 92a-1	RNA Gene		29	GC13P091776	3.17437291145325	https://www.genecards.org/cgi-bin/carddisp.pl?gene=MIR92A1
GGH	Gamma-Glutamyl Hydrolase	Protein Coding	Q92820	55	GC08M063014	3.17174601554871	https://www.genecards.org/cgi-bin/carddisp.pl?gene=GGH
GZMM	Granzyme M	Protein Coding	P51124	52	GC19P000544	3.16933536529541	https://www.genecards.org/cgi-bin/carddisp.pl?gene=GZMM
TXK	TXK Tyrosine Kinase	Protein Coding	P42681	55	GC04M048915	3.16863298416138	https://www.genecards.org/cgi-bin/carddisp.pl?gene=TXK
AR	Androgen Receptor	Protein Coding	P10275	65	GC0XP067544	3.16480159759521	https://www.genecards.org/cgi-bin/carddisp.pl?gene=AR
TREM2	Triggering Receptor Expressed On Myeloid Cells 2	Protein Coding	Q9NZC2	57	GC06M115139	3.16094446182251	https://www.genecards.org/cgi-bin/carddisp.pl?gene=TREM2
CCND3	Cyclin D3	Protein Coding	P30281	58	GC06M041934	3.16087079048157	https://www.genecards.org/cgi-bin/carddisp.pl?gene=CCND3
SUMO1	Small Ubiquitin Like Modifier 1	Protein Coding	P63165	58	GC02M202206	3.16058492660522	https://www.genecards.org/cgi-bin/carddisp.pl?gene=SUMO1
FOXO4	Forkhead Box O4	Protein Coding	P98177	56	GC0XP071095	3.15798568725586	https://www.genecards.org/cgi-bin/carddisp.pl?gene=FOXO4
DRD2	Dopamine Receptor D2	Protein Coding	P14416	63	GC11M113409	3.15014719963074	https://www.genecards.org/cgi-bin/carddisp.pl?gene=DRD2
CSE1L	Chromosome Segregation 1 Like	Protein Coding	P55060	52	GC20P049046	3.14830899238586	https://www.genecards.org/cgi-bin/carddisp.pl?gene=CSE1L
HLA-DRB3	Major Histocompatibility Complex, Class II, DR Beta 3	Protein Coding	P79483	38	GC06Mn03715	3.1470582485199	https://www.genecards.org/cgi-bin/carddisp.pl?gene=HLA-DRB3
CHRNA2	Cholinergic Receptor Nicotinic Alpha 2 Subunit	Protein Coding	Q15822	60	GC08M027459	3.14642071723938	https://www.genecards.org/cgi-bin/carddisp.pl?gene=CHRNA2
SLC12A5	Solute Carrier Family 12 Member 5	Protein Coding	Q9H2X9	60	GC20P046021	3.14642071723938	https://www.genecards.org/cgi-bin/carddisp.pl?gene=SLC12A5
ACO2	Aconitase 2	Protein Coding	Q99798	58	GC22P102752	3.14642071723938	https://www.genecards.org/cgi-bin/carddisp.pl?gene=ACO2
TUBB2A	Tubulin Beta 2A Class IIa	Protein Coding	Q13885	58	GC06M003153	3.14642071723938	https://www.genecards.org/cgi-bin/carddisp.pl?gene=TUBB2A
TUBB2B	Tubulin Beta 2B Class IIb	Protein Coding	Q9BVA1	55	GC06M004471	3.14642071723938	https://www.genecards.org/cgi-bin/carddisp.pl?gene=TUBB2B
ARCN1	Archain 1 Coat Protein Complex I Subunit Delta	Protein Coding	P48444	54	GC11P118572	3.14642071723938	https://www.genecards.org/cgi-bin/carddisp.pl?gene=ARCN1
KCNH8	Potassium Voltage-Gated Channel Subfamily H Member 8	Protein Coding	Q96L42	54	GC03P030494	3.14642071723938	https://www.genecards.org/cgi-bin/carddisp.pl?gene=KCNH8
NEUROD2	Neuronal Differentiation 2	Protein Coding	Q15784	54	GC17M039603	3.14642071723938	https://www.genecards.org/cgi-bin/carddisp.pl?gene=NEUROD2
VPS11	VPS11 Core Subunit Of CORVET And HOPS Complexes	Protein Coding	Q9H270	54	GC11P119067	3.14642071723938	https://www.genecards.org/cgi-bin/carddisp.pl?gene=VPS11
KANK1	KN Motif And Ankyrin Repeat Domains 1	Protein Coding	Q14678	53	GC09P000527	3.14642071723938	https://www.genecards.org/cgi-bin/carddisp.pl?gene=KANK1
SHOC2	SHOC2 Leucine Rich Repeat Scaffold Protein	Protein Coding	Q9UQ13	52	GC10P135075	3.14642071723938	https://www.genecards.org/cgi-bin/carddisp.pl?gene=SHOC2
SMCHD1	Structural Maintenance Of Chromosomes Flexible Hinge Domain Containing 1	Protein Coding	A6NHR9	52	GC18P002655	3.14642071723938	https://www.genecards.org/cgi-bin/carddisp.pl?gene=SMCHD1
PGAP3	Post-GPI Attachment To Proteins Phospholipase 3	Protein Coding	Q96FM1	51	GC17M104655	3.14642071723938	https://www.genecards.org/cgi-bin/carddisp.pl?gene=PGAP3
ZNF335	Zinc Finger Protein 335	Protein Coding	Q9H4Z2	50	GC20M045948	3.14642071723938	https://www.genecards.org/cgi-bin/carddisp.pl?gene=ZNF335
SYT14	Synaptotagmin 14	Protein Coding	Q8NB59	47	GC01P209900	3.14642071723938	https://www.genecards.org/cgi-bin/carddisp.pl?gene=SYT14
YBX1	Y-Box Binding Protein 1	Protein Coding	P67809	54	GC01P042682	3.14313864707947	https://www.genecards.org/cgi-bin/carddisp.pl?gene=YBX1
MIR204	MicroRNA 204	RNA Gene		30	GC09M070809	3.14313864707947	https://www.genecards.org/cgi-bin/carddisp.pl?gene=MIR204
BOD1	Biorientation Of Chromosomes In Cell Division 1	Protein Coding	Q96IK1	44	GC05M173607	3.13937067985535	https://www.genecards.org/cgi-bin/carddisp.pl?gene=BOD1
TMEM174	Transmembrane Protein 174	Protein Coding	Q8WUU8	39	GC05P073173	3.13937067985535	https://www.genecards.org/cgi-bin/carddisp.pl?gene=TMEM174
IL12B-AS1	IL12B Antisense RNA 1	RNA Gene		13	GC05P163157	3.13937067985535	https://www.genecards.org/cgi-bin/carddisp.pl?gene=IL12B-AS1
GTF2I	General Transcription Factor IIi	Protein Coding	P78347	52	GC07P115004	3.13708353042603	https://www.genecards.org/cgi-bin/carddisp.pl?gene=GTF2I
BLVRB	Biliverdin Reductase B	Protein Coding	P30043	53	GC19M040447	3.13507080078125	https://www.genecards.org/cgi-bin/carddisp.pl?gene=BLVRB
PPP2R1A	Protein Phosphatase 2 Scaffold Subunit Aalpha	Protein Coding	P30153	59	GC19P172122	3.13385891914368	https://www.genecards.org/cgi-bin/carddisp.pl?gene=PPP2R1A
MIR29C	MicroRNA 29c	RNA Gene		27	GC01M207838	3.13207840919495	https://www.genecards.org/cgi-bin/carddisp.pl?gene=MIR29C
MDH2	Malate Dehydrogenase 2	Protein Coding	P40926	60	GC07P076048	3.12868857383728	https://www.genecards.org/cgi-bin/carddisp.pl?gene=MDH2
ACSL4	Acyl-CoA Synthetase Long Chain Family Member 4	Protein Coding	O60488	59	GC0XM109624	3.12868857383728	https://www.genecards.org/cgi-bin/carddisp.pl?gene=ACSL4
MYCN	MYCN Proto-Oncogene, BHLH Transcription Factor	Protein Coding	P04198	58	GC02P016074	3.12868857383728	https://www.genecards.org/cgi-bin/carddisp.pl?gene=MYCN
SUMF1	Sulfatase Modifying Factor 1	Protein Coding	Q8NBK3	54	GC03M003700	3.12868857383728	https://www.genecards.org/cgi-bin/carddisp.pl?gene=SUMF1
CES1	Carboxylesterase 1	Protein Coding	P23141	61	GC16M055841	3.12787699699402	https://www.genecards.org/cgi-bin/carddisp.pl?gene=CES1
HEATR3	HEAT Repeat Containing 3	Protein Coding	Q7Z4Q2	42	GC16P050065	3.12670469284058	https://www.genecards.org/cgi-bin/carddisp.pl?gene=HEATR3
ZNF281	Zinc Finger Protein 281	Protein Coding	Q9Y2X9	51	GC01M200404	3.12492322921753	https://www.genecards.org/cgi-bin/carddisp.pl?gene=ZNF281
OBP2A	Odorant Binding Protein 2A	Protein Coding	Q9NY56	42	GC09P161264	3.12383818626404	https://www.genecards.org/cgi-bin/carddisp.pl?gene=OBP2A
COMT	Catechol-O-Methyltransferase	Protein Coding	P21964	63	GC22P019941	3.1197726726532	https://www.genecards.org/cgi-bin/carddisp.pl?gene=COMT
ITLN2	Intelectin 2	Protein Coding	Q8WWU7	43	GC01M169993	3.11513686180115	https://www.genecards.org/cgi-bin/carddisp.pl?gene=ITLN2
TAC4	Tachykinin Precursor 4	Protein Coding	Q86UU9	35	GC17M049838	3.11450529098511	https://www.genecards.org/cgi-bin/carddisp.pl?gene=TAC4
SOCS2	Suppressor Of Cytokine Signaling 2	Protein Coding	O14508	56	GC12P093569	3.11246132850647	https://www.genecards.org/cgi-bin/carddisp.pl?gene=SOCS2
LST1	Leukocyte Specific Transcript 1	Protein Coding	O00453	45	GC06P199529	3.11126899719238	https://www.genecards.org/cgi-bin/carddisp.pl?gene=LST1
RERE	Arginine-Glutamic Acid Dipeptide Repeats	Protein Coding	Q9P2R6	53	GC01M039899	3.10823535919189	https://www.genecards.org/cgi-bin/carddisp.pl?gene=RERE
OTULIN	OTU Deubiquitinase With Linear Linkage Specificity	Protein Coding	Q96BN8	52	GC05P016069	3.10114026069641	https://www.genecards.org/cgi-bin/carddisp.pl?gene=OTULIN
ADIPOR2	Adiponectin Receptor 2	Protein Coding	Q86V24	54	GC12P001670	3.09376263618469	https://www.genecards.org/cgi-bin/carddisp.pl?gene=ADIPOR2
SLC25A28	Solute Carrier Family 25 Member 28	Protein Coding	Q96A46	48	GC10M099610	3.08686113357544	https://www.genecards.org/cgi-bin/carddisp.pl?gene=SLC25A28
ADO	2-Aminoethanethiol Dioxygenase	Protein Coding	Q96SZ5	45	GC10P062804	3.08686113357544	https://www.genecards.org/cgi-bin/carddisp.pl?gene=ADO
SMIM3	Small Integral Membrane Protein 3	Protein Coding	Q9BZL3	35	GC05P162733	3.08686113357544	https://www.genecards.org/cgi-bin/carddisp.pl?gene=SMIM3
HRH4	Histamine Receptor H4	Protein Coding	Q9H3N8	57	GC18P024460	3.08588194847107	https://www.genecards.org/cgi-bin/carddisp.pl?gene=HRH4
TP63	Tumor Protein P63	Protein Coding	Q9H3D4	58	GC03P189598	3.08100843429565	https://www.genecards.org/cgi-bin/carddisp.pl?gene=TP63
TRPM7	Transient Receptor Potential Cation Channel Subfamily M Member 7	Protein Coding	Q96QT4	55	GC15M050552	3.08008098602295	https://www.genecards.org/cgi-bin/carddisp.pl?gene=TRPM7
WNT5A	Wnt Family Member 5A	Protein Coding	P41221	63	GC03M055465	3.07456493377686	https://www.genecards.org/cgi-bin/carddisp.pl?gene=WNT5A
AKT3	AKT Serine/Threonine Kinase 3	Protein Coding	Q9Y243	68	GC01M243488	3.06655836105347	https://www.genecards.org/cgi-bin/carddisp.pl?gene=AKT3
RAB3GAP2	RAB3 GTPase Activating Non-Catalytic Protein Subunit 2	Protein Coding	Q9H2M9	51	GC01M220296	3.06655836105347	https://www.genecards.org/cgi-bin/carddisp.pl?gene=RAB3GAP2
IRF2BPL	Interferon Regulatory Factor 2 Binding Protein Like	Protein Coding	Q9H1B7	50	GC14M077024	3.06655836105347	https://www.genecards.org/cgi-bin/carddisp.pl?gene=IRF2BPL
ACMSD	Aminocarboxymuconate Semialdehyde Decarboxylase	Protein Coding	Q8TDX5	49	GC02P134838	3.06655836105347	https://www.genecards.org/cgi-bin/carddisp.pl?gene=ACMSD
SNORD118	Small Nucleolar RNA, C/D Box 118	RNA Gene		26	GC17M103779	3.06655836105347	https://www.genecards.org/cgi-bin/carddisp.pl?gene=SNORD118
TERF2IP	TERF2 Interacting Protein	Protein Coding	Q9NYB0	52	GC16P075647	3.06134939193726	https://www.genecards.org/cgi-bin/carddisp.pl?gene=TERF2IP
MIR598	MicroRNA 598	RNA Gene		23	GC08M011035	3.05957341194153	https://www.genecards.org/cgi-bin/carddisp.pl?gene=MIR598
SP1	Sp1 Transcription Factor	Protein Coding	P08047	60	GC12P053380	3.05673432350159	https://www.genecards.org/cgi-bin/carddisp.pl?gene=SP1
FNBP1	Formin Binding Protein 1	Protein Coding	Q96RU3	48	GC09M129887	3.05267119407654	https://www.genecards.org/cgi-bin/carddisp.pl?gene=FNBP1
ITIH4	Inter-Alpha-Trypsin Inhibitor Heavy Chain 4	Protein Coding	Q14624	54	GC03M052812	3.049241065979	https://www.genecards.org/cgi-bin/carddisp.pl?gene=ITIH4
PPAN-P2RY11	PPAN-P2RY11 Readthrough	Protein Coding		36	GC19P170912	3.049241065979	https://www.genecards.org/cgi-bin/carddisp.pl?gene=PPAN-P2RY11
TGFBR3	Transforming Growth Factor Beta Receptor 3	Protein Coding	Q03167	60	GC01M091680	3.04867577552795	https://www.genecards.org/cgi-bin/carddisp.pl?gene=TGFBR3
MEGF10	Multiple EGF Like Domains 10	Protein Coding	Q96KG7	54	GC05P127230	3.04448246955872	https://www.genecards.org/cgi-bin/carddisp.pl?gene=MEGF10
ANXA11	Annexin A11	Protein Coding	P50995	55	GC10M080150	3.0383288860321	https://www.genecards.org/cgi-bin/carddisp.pl?gene=ANXA11
SEC31B	SEC31 Homolog B, COPII Component	Protein Coding	Q9NQW1	48	GC10M100486	3.0383288860321	https://www.genecards.org/cgi-bin/carddisp.pl?gene=SEC31B
ZNF341	Zinc Finger Protein 341	Protein Coding	Q9BYN7	47	GC20P033731	3.0383288860321	https://www.genecards.org/cgi-bin/carddisp.pl?gene=ZNF341
RNF31	Ring Finger Protein 31	Protein Coding	Q96EP0	54	GC14P024146	3.03232479095459	https://www.genecards.org/cgi-bin/carddisp.pl?gene=RNF31
CD5L	CD5 Molecule Like	Protein Coding	O43866	49	GC01M169882	3.02651619911194	https://www.genecards.org/cgi-bin/carddisp.pl?gene=CD5L
FLNC	Filamin C	Protein Coding	Q14315	57	GC07P128830	3.0232949256897	https://www.genecards.org/cgi-bin/carddisp.pl?gene=FLNC
GATA4	GATA Binding Protein 4	Protein Coding	P43694	61	GC08P011676	3.02219724655151	https://www.genecards.org/cgi-bin/carddisp.pl?gene=GATA4
ADRA2A	Adrenoceptor Alpha 2A	Protein Coding	P08913	60	GC10P111077	3.01796293258667	https://www.genecards.org/cgi-bin/carddisp.pl?gene=ADRA2A
LSAMP	Limbic System Associated Membrane Protein	Protein Coding	Q13449	47	GC03M115802	3.01617956161499	https://www.genecards.org/cgi-bin/carddisp.pl?gene=LSAMP
DSP	Desmoplakin	Protein Coding	P15924	62	GC06P007541	3.01061582565308	https://www.genecards.org/cgi-bin/carddisp.pl?gene=DSP
PER2	Period Circadian Regulator 2	Protein Coding	O15055	55	GC02M238244	3.01018095016479	https://www.genecards.org/cgi-bin/carddisp.pl?gene=PER2
GSN	Gelsolin	Protein Coding	P06396	60	GC09P121201	3.00846219062805	https://www.genecards.org/cgi-bin/carddisp.pl?gene=GSN
ASB3	Ankyrin Repeat And SOCS Box Containing 3	Protein Coding	Q9Y575	44	GC02M053532	3.0058536529541	https://www.genecards.org/cgi-bin/carddisp.pl?gene=ASB3
ADAMTS4	ADAM Metallopeptidase With Thrombospondin Type 1 Motif 4	Protein Coding	O75173	57	GC01M161184	3.00144505500793	https://www.genecards.org/cgi-bin/carddisp.pl?gene=ADAMTS4
CST3	Cystatin C	Protein Coding	P01034	55	GC20M024276	3.00095510482788	https://www.genecards.org/cgi-bin/carddisp.pl?gene=CST3
MIR1247	MicroRNA 1247	RNA Gene		26	GC14M101560	2.9949734210968	https://www.genecards.org/cgi-bin/carddisp.pl?gene=MIR1247
MIR3615	MicroRNA 3615	RNA Gene		22	GC17P176340	2.99455952644348	https://www.genecards.org/cgi-bin/carddisp.pl?gene=MIR3615
DUSP5	Dual Specificity Phosphatase 5	Protein Coding	Q16690	52	GC10P110497	2.99340629577637	https://www.genecards.org/cgi-bin/carddisp.pl?gene=DUSP5
SMNDC1	Survival Motor Neuron Domain Containing 1	Protein Coding	O75940	50	GC10M110290	2.99340629577637	https://www.genecards.org/cgi-bin/carddisp.pl?gene=SMNDC1
KLF3	KLF Transcription Factor 3	Protein Coding	P57682	45	GC04P038664	2.99340629577637	https://www.genecards.org/cgi-bin/carddisp.pl?gene=KLF3
HNF4G	Hepatocyte Nuclear Factor 4 Gamma	Protein Coding	Q14541	51	GC08P075407	2.99228143692017	https://www.genecards.org/cgi-bin/carddisp.pl?gene=HNF4G
ELAVL3	ELAV Like RNA Binding Protein 3	Protein Coding	Q14576	50	GC19M011451	2.98736190795898	https://www.genecards.org/cgi-bin/carddisp.pl?gene=ELAVL3
TPPP	Tubulin Polymerization Promoting Protein	Protein Coding	O94811	52	GC05M000659	2.98723578453064	https://www.genecards.org/cgi-bin/carddisp.pl?gene=TPPP
CEP72	Centrosomal Protein 72	Protein Coding	Q9P209	48	GC05P000612	2.98723578453064	https://www.genecards.org/cgi-bin/carddisp.pl?gene=CEP72
MIR642A	MicroRNA 642a	RNA Gene		23	GC19P045674	2.98517274856567	https://www.genecards.org/cgi-bin/carddisp.pl?gene=MIR642A
SLC29A1	Solute Carrier Family 29 Member 1 (Augustine Blood Group)	Protein Coding	Q99808	61	GC06P044219	2.98504257202148	https://www.genecards.org/cgi-bin/carddisp.pl?gene=SLC29A1
SLC29A2	Solute Carrier Family 29 Member 2	Protein Coding	Q14542	55	GC11M146234	2.98504257202148	https://www.genecards.org/cgi-bin/carddisp.pl?gene=SLC29A2
PLEK	Pleckstrin	Protein Coding	P08567	52	GC02P068365	2.98413920402527	https://www.genecards.org/cgi-bin/carddisp.pl?gene=PLEK
DEFA1A3	Defensin Alpha 1 And Alpha 3, Variable Copy Number Locus	Uncategorized		5	GC08U900613	2.97882175445557	https://www.genecards.org/cgi-bin/carddisp.pl?gene=DEFA1A3
ZNF649	Zinc Finger Protein 649	Protein Coding	Q9BS31	39	GC19M051889	2.97689032554626	https://www.genecards.org/cgi-bin/carddisp.pl?gene=ZNF649
COL23A1	Collagen Type XXIII Alpha 1 Chain	Protein Coding	Q86Y22	44	GC05M178237	2.97542023658752	https://www.genecards.org/cgi-bin/carddisp.pl?gene=COL23A1
SSTR2	Somatostatin Receptor 2	Protein Coding	P30874	60	GC17P073165	2.96995687484741	https://www.genecards.org/cgi-bin/carddisp.pl?gene=SSTR2
TCF7	Transcription Factor 7	Protein Coding	P36402	55	GC05P135328	2.96903038024902	https://www.genecards.org/cgi-bin/carddisp.pl?gene=TCF7
FHL2	Four And A Half LIM Domains 2	Protein Coding	Q14192	58	GC02M105357	2.96812796592712	https://www.genecards.org/cgi-bin/carddisp.pl?gene=FHL2
SLAMF6	SLAM Family Member 6	Protein Coding	Q96DU3	51	GC01M169954	2.96812796592712	https://www.genecards.org/cgi-bin/carddisp.pl?gene=SLAMF6
STX19	Syntaxin 19	Protein Coding	Q8N4C7	41	GC03M094014	2.96812796592712	https://www.genecards.org/cgi-bin/carddisp.pl?gene=STX19
CHRM3	Cholinergic Receptor Muscarinic 3	Protein Coding	P20309	61	GC01P239386	2.96723031997681	https://www.genecards.org/cgi-bin/carddisp.pl?gene=CHRM3
SLTM	SAFB Like Transcription Modulator	Protein Coding	Q9NWH9	43	GC15M058879	2.95524978637695	https://www.genecards.org/cgi-bin/carddisp.pl?gene=SLTM
ABCA1	ATP Binding Cassette Subfamily A Member 1	Protein Coding	O95477	61	GC09M104781	2.95503830909729	https://www.genecards.org/cgi-bin/carddisp.pl?gene=ABCA1
COL3A1	Collagen Type III Alpha 1 Chain	Protein Coding	P02461	60	GC02P188974	2.95266461372375	https://www.genecards.org/cgi-bin/carddisp.pl?gene=COL3A1
IGFBP1	Insulin Like Growth Factor Binding Protein 1	Protein Coding	P08833	55	GC07P052768	2.95125079154968	https://www.genecards.org/cgi-bin/carddisp.pl?gene=IGFBP1
SPINK1	Serine Peptidase Inhibitor Kazal Type 1	Protein Coding	P00995	54	GC05M147825	2.95078945159912	https://www.genecards.org/cgi-bin/carddisp.pl?gene=SPINK1
IFT172	Intraflagellar Transport 172	Protein Coding	Q9UG01	51	GC02M029424	2.94963598251343	https://www.genecards.org/cgi-bin/carddisp.pl?gene=IFT172
PIM3	Pim-3 Proto-Oncogene, Serine/Threonine Kinase	Protein Coding	Q86V86	53	GC22P049960	2.941810131073	https://www.genecards.org/cgi-bin/carddisp.pl?gene=PIM3
CADM1	Cell Adhesion Molecule 1	Protein Coding	Q9BY67	57	GC11M115169	2.94114589691162	https://www.genecards.org/cgi-bin/carddisp.pl?gene=CADM1
METTL9	Methyltransferase 9, His-X-His N1(Pi)-Histidine	Protein Coding	Q9H1A3	44	GC16P136437	2.94037222862244	https://www.genecards.org/cgi-bin/carddisp.pl?gene=METTL9
SUCLA2	Succinate-CoA Ligase ADP-Forming Subunit Beta	Protein Coding	Q9P2R7	58	GC13M047745	2.94010424613953	https://www.genecards.org/cgi-bin/carddisp.pl?gene=SUCLA2
LEFTY1	Left-Right Determination Factor 1	Protein Coding	O75610	53	GC01M230919	2.93852996826172	https://www.genecards.org/cgi-bin/carddisp.pl?gene=LEFTY1
BMP8B	Bone Morphogenetic Protein 8b	Protein Coding	P34820	49	GC01M039757	2.93852996826172	https://www.genecards.org/cgi-bin/carddisp.pl?gene=BMP8B
RNF128	Ring Finger Protein 128	Protein Coding	Q8TEB7	46	GC0XP106693	2.93852996826172	https://www.genecards.org/cgi-bin/carddisp.pl?gene=RNF128
MTHFD1	Methylenetetrahydrofolate Dehydrogenase, Cyclohydrolase And Formyltetrahydrofolate Synthetase 1	Protein Coding	P11586	58	GC14P064388	2.93804693222046	https://www.genecards.org/cgi-bin/carddisp.pl?gene=MTHFD1
KIF9	Kinesin Family Member 9	Protein Coding	Q9HAQ2	44	GC03M047228	2.93398976325989	https://www.genecards.org/cgi-bin/carddisp.pl?gene=KIF9
KIF9-AS1	KIF9 Antisense RNA 1	RNA Gene		22	GC03P069141	2.93398976325989	https://www.genecards.org/cgi-bin/carddisp.pl?gene=KIF9-AS1
EPHA3	EPH Receptor A3	Protein Coding	P29320	60	GC03P089077	2.92951822280884	https://www.genecards.org/cgi-bin/carddisp.pl?gene=EPHA3
WRN	WRN RecQ Like Helicase	Protein Coding	Q14191	60	GC08P031033	2.92951822280884	https://www.genecards.org/cgi-bin/carddisp.pl?gene=WRN
XPC	XPC Complex Subunit, DNA Damage Recognition And Repair Factor	Protein Coding	Q01831	58	GC03M029834	2.92819690704346	https://www.genecards.org/cgi-bin/carddisp.pl?gene=XPC
DLL4	Delta Like Canonical Notch Ligand 4	Protein Coding	Q9NR61	60	GC15P040929	2.92693781852722	https://www.genecards.org/cgi-bin/carddisp.pl?gene=DLL4
SLC35C1	Solute Carrier Family 35 Member C1	Protein Coding	Q96A29	51	GC11P049859	2.92507481575012	https://www.genecards.org/cgi-bin/carddisp.pl?gene=SLC35C1
VWA2	Von Willebrand Factor A Domain Containing 2	Protein Coding	Q5GFL6	47	GC10P114239	2.92300844192505	https://www.genecards.org/cgi-bin/carddisp.pl?gene=VWA2
CLDND1	Claudin Domain Containing 1	Protein Coding	Q9NY35	44	GC03M098497	2.92300844192505	https://www.genecards.org/cgi-bin/carddisp.pl?gene=CLDND1
KRTDAP	Keratinocyte Differentiation Associated Protein	Protein Coding	P60985	42	GC19M117628	2.92300844192505	https://www.genecards.org/cgi-bin/carddisp.pl?gene=KRTDAP
KRTAP9-2	Keratin Associated Protein 9-2	Protein Coding	Q9BYQ4	37	GC17P175575	2.92300844192505	https://www.genecards.org/cgi-bin/carddisp.pl?gene=KRTAP9-2
ANGPTL3	Angiopoietin Like 3	Protein Coding	Q9Y5C1	59	GC01P062597	2.91660261154175	https://www.genecards.org/cgi-bin/carddisp.pl?gene=ANGPTL3
CHRNA5	Cholinergic Receptor Nicotinic Alpha 5 Subunit	Protein Coding	P30532	57	GC15P078565	2.91619682312012	https://www.genecards.org/cgi-bin/carddisp.pl?gene=CHRNA5
GDF2	Growth Differentiation Factor 2	Protein Coding	Q9UK05	57	GC10P047322	2.90384435653687	https://www.genecards.org/cgi-bin/carddisp.pl?gene=GDF2
SOX11	SRY-Box Transcription Factor 11	Protein Coding	P35716	52	GC02P005707	2.9000928401947	https://www.genecards.org/cgi-bin/carddisp.pl?gene=SOX11
TRAF5	TNF Receptor Associated Factor 5	Protein Coding	O00463	54	GC01P211326	2.88894319534302	https://www.genecards.org/cgi-bin/carddisp.pl?gene=TRAF5
ALMS1	ALMS1 Centrosome And Basal Body Associated Protein	Protein Coding	Q8TCU4	51	GC02P073385	2.88841462135315	https://www.genecards.org/cgi-bin/carddisp.pl?gene=ALMS1
WARS1	Tryptophanyl-TRNA Synthetase 1	Protein Coding	P23381	58	GC14M126512	2.88625335693359	https://www.genecards.org/cgi-bin/carddisp.pl?gene=WARS1
CDK9	Cyclin Dependent Kinase 9	Protein Coding	P50750	59	GC09P160874	2.88466215133667	https://www.genecards.org/cgi-bin/carddisp.pl?gene=CDK9
SLC5A2	Solute Carrier Family 5 Member 2	Protein Coding	P31639	59	GC16P136877	2.88158750534058	https://www.genecards.org/cgi-bin/carddisp.pl?gene=SLC5A2
HADH	Hydroxyacyl-CoA Dehydrogenase	Protein Coding	Q16836	59	GC04P107989	2.87981939315796	https://www.genecards.org/cgi-bin/carddisp.pl?gene=HADH
MGLL	Monoglyceride Lipase	Protein Coding	Q99685	57	GC03M127689	2.87841701507568	https://www.genecards.org/cgi-bin/carddisp.pl?gene=MGLL
DNASE1L3	Deoxyribonuclease 1L3	Protein Coding	Q13609	55	GC03M058192	2.87342691421509	https://www.genecards.org/cgi-bin/carddisp.pl?gene=DNASE1L3
CAV2	Caveolin 2	Protein Coding	P51636	55	GC07P116287	2.87174296379089	https://www.genecards.org/cgi-bin/carddisp.pl?gene=CAV2
ITGB8	Integrin Subunit Beta 8	Protein Coding	P26012	52	GC07P020329	2.86564803123474	https://www.genecards.org/cgi-bin/carddisp.pl?gene=ITGB8
MVP	Major Vault Protein	Protein Coding	Q14764	52	GC16P136757	2.86529564857483	https://www.genecards.org/cgi-bin/carddisp.pl?gene=MVP
SLC9A2	Solute Carrier Family 9 Member A2	Protein Coding	Q9UBY0	52	GC02P103293	2.86507797241211	https://www.genecards.org/cgi-bin/carddisp.pl?gene=SLC9A2
AMIGO3	Adhesion Molecule With Ig Like Domain 3	Protein Coding	Q86WK7	41	GC03M055304	2.86363768577576	https://www.genecards.org/cgi-bin/carddisp.pl?gene=AMIGO3
EPHB3	EPH Receptor B3	Protein Coding	P54753	58	GC03P184561	2.86041712760925	https://www.genecards.org/cgi-bin/carddisp.pl?gene=EPHB3
G6PD	Glucose-6-Phosphate Dehydrogenase	Protein Coding	P11413	63	GC0XM154638	2.85776042938232	https://www.genecards.org/cgi-bin/carddisp.pl?gene=G6PD
FNDC5	Fibronectin Type III Domain Containing 5	Protein Coding	Q8NAU1	47	GC01M041562	2.85572600364685	https://www.genecards.org/cgi-bin/carddisp.pl?gene=FNDC5
NUCKS1	Nuclear Casein Kinase And Cyclin Dependent Kinase Substrate 1	Protein Coding	Q9H1E3	47	GC01M205712	2.85564708709717	https://www.genecards.org/cgi-bin/carddisp.pl?gene=NUCKS1
COG1	Component Of Oligomeric Golgi Complex 1	Protein Coding	Q8WTW3	50	GC17P073193	2.85531210899353	https://www.genecards.org/cgi-bin/carddisp.pl?gene=COG1
COG7	Component Of Oligomeric Golgi Complex 7	Protein Coding	P83436	50	GC16M023388	2.85531210899353	https://www.genecards.org/cgi-bin/carddisp.pl?gene=COG7
PSD	Pleckstrin And Sec7 Domain Containing	Protein Coding	A5PKW4	50	GC10M102403	2.85015082359314	https://www.genecards.org/cgi-bin/carddisp.pl?gene=PSD
HCRTR1	Hypocretin Receptor 1	Protein Coding	O43613	55	GC01P031617	2.84951329231262	https://www.genecards.org/cgi-bin/carddisp.pl?gene=HCRTR1
TRIM8	Tripartite Motif Containing 8	Protein Coding	Q9BZR9	51	GC10P134810	2.84812259674072	https://www.genecards.org/cgi-bin/carddisp.pl?gene=TRIM8
LDHA	Lactate Dehydrogenase A	Protein Coding	P00338	63	GC11P018394	2.84472823143005	https://www.genecards.org/cgi-bin/carddisp.pl?gene=LDHA
GNE	Glucosamine (UDP-N-Acetyl)-2-Epimerase/N-Acetylmannosamine Kinase	Protein Coding	Q9Y223	54	GC09M036214	2.84263873100281	https://www.genecards.org/cgi-bin/carddisp.pl?gene=GNE
BIN1	Bridging Integrator 1	Protein Coding	O00499	59	GC02M127048	2.83960509300232	https://www.genecards.org/cgi-bin/carddisp.pl?gene=BIN1
RAB32	RAB32, Member RAS Oncogene Family	Protein Coding	Q13637	49	GC06P146543	2.83871579170227	https://www.genecards.org/cgi-bin/carddisp.pl?gene=RAB32
C10orf67	Chromosome 10 Open Reading Frame 67	Protein Coding	Q8IYJ2	40	GC10M023201	2.83708882331848	https://www.genecards.org/cgi-bin/carddisp.pl?gene=C10orf67
CAPN2	Calpain 2	Protein Coding	P17655	60	GC01P223701	2.83467841148376	https://www.genecards.org/cgi-bin/carddisp.pl?gene=CAPN2
AQP4	Aquaporin 4	Protein Coding	P55087	58	GC18M026852	2.83096480369568	https://www.genecards.org/cgi-bin/carddisp.pl?gene=AQP4
TFEB	Transcription Factor EB	Protein Coding	P19484	55	GC06M115152	2.82943892478943	https://www.genecards.org/cgi-bin/carddisp.pl?gene=TFEB
TPP2	Tripeptidyl Peptidase 2	Protein Coding	P29144	54	GC13P102596	2.82847285270691	https://www.genecards.org/cgi-bin/carddisp.pl?gene=TPP2
CD52	CD52 Molecule	Protein Coding	P31358	50	GC01P026317	2.82847285270691	https://www.genecards.org/cgi-bin/carddisp.pl?gene=CD52
FAAP24	FA Core Complex Associated Protein 24	Protein Coding	Q9BTP7	47	GC19P171464	2.82847285270691	https://www.genecards.org/cgi-bin/carddisp.pl?gene=FAAP24
NIPAL1	NIPA Like Domain Containing 1	Protein Coding	Q6NVV3	45	GC04P047917	2.82847285270691	https://www.genecards.org/cgi-bin/carddisp.pl?gene=NIPAL1
NIPAL2	NIPA Like Domain Containing 2	Protein Coding	Q9H841	44	GC08M098189	2.82847285270691	https://www.genecards.org/cgi-bin/carddisp.pl?gene=NIPAL2
NIPAL3	NIPA Like Domain Containing 3	Protein Coding	Q6P499	44	GC01P092775	2.82847285270691	https://www.genecards.org/cgi-bin/carddisp.pl?gene=NIPAL3
FHIP1B	FHF Complex Subunit HOOK Interacting Protein 1B	Protein Coding	Q8N612	41	GC11M016798	2.82847285270691	https://www.genecards.org/cgi-bin/carddisp.pl?gene=FHIP1B
RARG	Retinoic Acid Receptor Gamma	Protein Coding	P13631	58	GC12M053210	2.82334566116333	https://www.genecards.org/cgi-bin/carddisp.pl?gene=RARG
CAMK2G	Calcium/Calmodulin Dependent Protein Kinase II Gamma	Protein Coding	Q13555	61	GC10M073812	2.8194432258606	https://www.genecards.org/cgi-bin/carddisp.pl?gene=CAMK2G
ADRA1B	Adrenoceptor Alpha 1B	Protein Coding	P35368	59	GC05P162964	2.8194432258606	https://www.genecards.org/cgi-bin/carddisp.pl?gene=ADRA1B
PDXK	Pyridoxal Kinase	Protein Coding	O00764	58	GC21P043719	2.8194432258606	https://www.genecards.org/cgi-bin/carddisp.pl?gene=PDXK
PPP1CB	Protein Phosphatase 1 Catalytic Subunit Beta	Protein Coding	P62140	58	GC02P030836	2.8194432258606	https://www.genecards.org/cgi-bin/carddisp.pl?gene=PPP1CB
BRD2	Bromodomain Containing 2	Protein Coding	P25440	57	GC06P199563	2.8194432258606	https://www.genecards.org/cgi-bin/carddisp.pl?gene=BRD2
RAPGEF3	Rap Guanine Nucleotide Exchange Factor 3	Protein Coding	O95398	57	GC12M047736	2.8194432258606	https://www.genecards.org/cgi-bin/carddisp.pl?gene=RAPGEF3
PPIF	Peptidylprolyl Isomerase F	Protein Coding	P30405	56	GC10P134338	2.8194432258606	https://www.genecards.org/cgi-bin/carddisp.pl?gene=PPIF
ASIC2	Acid Sensing Ion Channel Subunit 2	Protein Coding	Q16515	55	GC17M033013	2.8194432258606	https://www.genecards.org/cgi-bin/carddisp.pl?gene=ASIC2
ATXN2	Ataxin 2	Protein Coding	Q99700	55	GC12M111443	2.8194432258606	https://www.genecards.org/cgi-bin/carddisp.pl?gene=ATXN2
DBN1	Drebrin 1	Protein Coding	Q16643	54	GC05M177456	2.8194432258606	https://www.genecards.org/cgi-bin/carddisp.pl?gene=DBN1
DNMT3L	DNA Methyltransferase 3 Like	Protein Coding	Q9UJW3	54	GC21M044246	2.8194432258606	https://www.genecards.org/cgi-bin/carddisp.pl?gene=DNMT3L
OLIG2	Oligodendrocyte Transcription Factor 2	Protein Coding	Q13516	54	GC21P033025	2.8194432258606	https://www.genecards.org/cgi-bin/carddisp.pl?gene=OLIG2
TRPM2	Transient Receptor Potential Cation Channel Subfamily M Member 2	Protein Coding	O94759	54	GC21P044350	2.8194432258606	https://www.genecards.org/cgi-bin/carddisp.pl?gene=TRPM2
CACNG3	Calcium Voltage-Gated Channel Auxiliary Subunit Gamma 3	Protein Coding	O60359	53	GC16P136510	2.8194432258606	https://www.genecards.org/cgi-bin/carddisp.pl?gene=CACNG3
KIF3A	Kinesin Family Member 3A	Protein Coding	Q9Y496	53	GC05M132689	2.8194432258606	https://www.genecards.org/cgi-bin/carddisp.pl?gene=KIF3A
BICD2	BICD Cargo Adaptor 2	Protein Coding	Q8TD16	52	GC09M092711	2.8194432258606	https://www.genecards.org/cgi-bin/carddisp.pl?gene=BICD2
KCNK10	Potassium Two Pore Domain Channel Subfamily K Member 10	Protein Coding	P57789	52	GC14M088180	2.8194432258606	https://www.genecards.org/cgi-bin/carddisp.pl?gene=KCNK10
SLC29A4	Solute Carrier Family 29 Member 4	Protein Coding	Q7RTT9	52	GC07P005274	2.8194432258606	https://www.genecards.org/cgi-bin/carddisp.pl?gene=SLC29A4
TOMM20	Translocase Of Outer Mitochondrial Membrane 20	Protein Coding	Q15388	51	GC01M235109	2.8194432258606	https://www.genecards.org/cgi-bin/carddisp.pl?gene=TOMM20
CELSR3	Cadherin EGF LAG Seven-Pass G-Type Receptor 3	Protein Coding	Q9NYQ7	50	GC03M048646	2.8194432258606	https://www.genecards.org/cgi-bin/carddisp.pl?gene=CELSR3
TRAPPC10	Trafficking Protein Particle Complex Subunit 10	Protein Coding	P48553	50	GC21P044012	2.8194432258606	https://www.genecards.org/cgi-bin/carddisp.pl?gene=TRAPPC10
CCNL2	Cyclin L2	Protein Coding	Q96S94	49	GC01M001385	2.8194432258606	https://www.genecards.org/cgi-bin/carddisp.pl?gene=CCNL2
OLIG1	Oligodendrocyte Transcription Factor 1	Protein Coding	Q8TAK6	49	GC21P033070	2.8194432258606	https://www.genecards.org/cgi-bin/carddisp.pl?gene=OLIG1
PFN3	Profilin 3	Protein Coding	P60673	45	GC05M177400	2.8194432258606	https://www.genecards.org/cgi-bin/carddisp.pl?gene=PFN3
SLC6A9	Solute Carrier Family 6 Member 9	Protein Coding	P48067	60	GC01M043991	2.81880497932434	https://www.genecards.org/cgi-bin/carddisp.pl?gene=SLC6A9
COL17A1	Collagen Type XVII Alpha 1 Chain	Protein Coding	Q9UMD9	57	GC10M104405	2.81067633628845	https://www.genecards.org/cgi-bin/carddisp.pl?gene=COL17A1
SH2B3	SH2B Adaptor Protein 3	Protein Coding	Q9UQQ2	59	GC12P111405	2.80819988250732	https://www.genecards.org/cgi-bin/carddisp.pl?gene=SH2B3
CHST15	Carbohydrate Sulfotransferase 15	Protein Coding	Q7LFX5	52	GC10M124039	2.80563187599182	https://www.genecards.org/cgi-bin/carddisp.pl?gene=CHST15
GCH1	GTP Cyclohydrolase 1	Protein Coding	P30793	60	GC14M054842	2.80414748191833	https://www.genecards.org/cgi-bin/carddisp.pl?gene=GCH1
QDPR	Quinoid Dihydropteridine Reductase	Protein Coding	P09417	58	GC04M017460	2.80414748191833	https://www.genecards.org/cgi-bin/carddisp.pl?gene=QDPR
EXOSC3	Exosome Component 3	Protein Coding	Q9NQT5	54	GC09M037775	2.79984450340271	https://www.genecards.org/cgi-bin/carddisp.pl?gene=EXOSC3
MMP11	Matrix Metallopeptidase 11	Protein Coding	P24347	57	GC22P023768	2.79339289665222	https://www.genecards.org/cgi-bin/carddisp.pl?gene=MMP11
MIRLET7A2	MicroRNA Let-7a-2	RNA Gene		26	GC11M122146	2.79238367080688	https://www.genecards.org/cgi-bin/carddisp.pl?gene=MIRLET7A2
LPCAT1	Lysophosphatidylcholine Acyltransferase 1	Protein Coding	Q8NF37	48	GC05M001456	2.79154419898987	https://www.genecards.org/cgi-bin/carddisp.pl?gene=LPCAT1
C2	Complement C2	Protein Coding	P06681	58	GC06P031897	2.78983330726624	https://www.genecards.org/cgi-bin/carddisp.pl?gene=C2
FGB	Fibrinogen Beta Chain	Protein Coding	P02675	59	GC04P154828	2.78875374794006	https://www.genecards.org/cgi-bin/carddisp.pl?gene=FGB
ETV5	ETS Variant Transcription Factor 5	Protein Coding	P41161	52	GC03M186046	2.78875374794006	https://www.genecards.org/cgi-bin/carddisp.pl?gene=ETV5
PANX1	Pannexin 1	Protein Coding	Q96RD7	58	GC11P094128	2.78799700737	https://www.genecards.org/cgi-bin/carddisp.pl?gene=PANX1
IGF2R	Insulin Like Growth Factor 2 Receptor	Protein Coding	P11717	59	GC06P159969	2.78795170783997	https://www.genecards.org/cgi-bin/carddisp.pl?gene=IGF2R
ALOX5AP	Arachidonate 5-Lipoxygenase Activating Protein	Protein Coding	P20292	55	GC13P030713	2.78775548934937	https://www.genecards.org/cgi-bin/carddisp.pl?gene=ALOX5AP
UBE2D2	Ubiquitin Conjugating Enzyme E2 D2	Protein Coding	P62837	56	GC05P139526	2.78235530853271	https://www.genecards.org/cgi-bin/carddisp.pl?gene=UBE2D2
NR3C2	Nuclear Receptor Subfamily 3 Group C Member 2	Protein Coding	P08235	58	GC04M148078	2.77927780151367	https://www.genecards.org/cgi-bin/carddisp.pl?gene=NR3C2
STK39	Serine/Threonine Kinase 39	Protein Coding	Q9UEW8	57	GC02M167954	2.77909326553345	https://www.genecards.org/cgi-bin/carddisp.pl?gene=STK39
SMPD1	Sphingomyelin Phosphodiesterase 1	Protein Coding	P17405	61	GC11P006390	2.77907276153564	https://www.genecards.org/cgi-bin/carddisp.pl?gene=SMPD1
ACTR3B	Actin Related Protein 3B	Protein Coding	Q9P1U1	50	GC07P152759	2.77737879753113	https://www.genecards.org/cgi-bin/carddisp.pl?gene=ACTR3B
CPXM2	Carboxypeptidase X, M14 Family Member 2	Protein Coding	Q8N436	46	GC10M123710	2.77737879753113	https://www.genecards.org/cgi-bin/carddisp.pl?gene=CPXM2
USP14	Ubiquitin Specific Peptidase 14	Protein Coding	P54578	57	GC18P000158	2.77464056015015	https://www.genecards.org/cgi-bin/carddisp.pl?gene=USP14
MMP19	Matrix Metallopeptidase 19	Protein Coding	Q99542	57	GC12M055835	2.77241086959839	https://www.genecards.org/cgi-bin/carddisp.pl?gene=MMP19
GPR119	G Protein-Coupled Receptor 119	Protein Coding	Q8TDV5	48	GC0XM130384	2.77128767967224	https://www.genecards.org/cgi-bin/carddisp.pl?gene=GPR119
TNFAIP2	TNF Alpha Induced Protein 2	Protein Coding	Q03169	47	GC14P122677	2.76656651496887	https://www.genecards.org/cgi-bin/carddisp.pl?gene=TNFAIP2
CACNA1E	Calcium Voltage-Gated Channel Subunit Alpha1 E	Protein Coding	Q15878	60	GC01P181317	2.76583170890808	https://www.genecards.org/cgi-bin/carddisp.pl?gene=CACNA1E
LBR	Lamin B Receptor	Protein Coding	Q14739	58	GC01M230908	2.76583170890808	https://www.genecards.org/cgi-bin/carddisp.pl?gene=LBR
XRCC5	X-Ray Repair Cross Complementing 5	Protein Coding	P13010	57	GC02P216107	2.76336812973022	https://www.genecards.org/cgi-bin/carddisp.pl?gene=XRCC5
CAV3	Caveolin 3	Protein Coding	P56539	56	GC03P008733	2.76127481460571	https://www.genecards.org/cgi-bin/carddisp.pl?gene=CAV3
PLXNA1	Plexin A1	Protein Coding	Q9UIW2	57	GC03P127035	2.75948429107666	https://www.genecards.org/cgi-bin/carddisp.pl?gene=PLXNA1
SURF1	SURF1 Cytochrome C Oxidase Assembly Factor	Protein Coding	Q15526	55	GC09M133351	2.75722289085388	https://www.genecards.org/cgi-bin/carddisp.pl?gene=SURF1
DOCK3	Dedicator Of Cytokinesis 3	Protein Coding	Q8IZD9	53	GC03P069308	2.75722289085388	https://www.genecards.org/cgi-bin/carddisp.pl?gene=DOCK3
CEP63	Centrosomal Protein 63	Protein Coding	Q96MT8	51	GC03P134485	2.75722289085388	https://www.genecards.org/cgi-bin/carddisp.pl?gene=CEP63
CRISP3	Cysteine Rich Secretory Protein 3	Protein Coding	P54108	48	GC06M049727	2.75683236122131	https://www.genecards.org/cgi-bin/carddisp.pl?gene=CRISP3
CCR4	C-C Motif Chemokine Receptor 4	Protein Coding	P51679	57	GC03P032951	2.75626969337463	https://www.genecards.org/cgi-bin/carddisp.pl?gene=CCR4
MDC1	Mediator Of DNA Damage Checkpoint 1	Protein Coding	Q14676	55	GC06M114889	2.75569033622742	https://www.genecards.org/cgi-bin/carddisp.pl?gene=MDC1
HIF3A	Hypoxia Inducible Factor 3 Subunit Alpha	Protein Coding	Q9Y2N7	53	GC19P046297	2.75569033622742	https://www.genecards.org/cgi-bin/carddisp.pl?gene=HIF3A
SYNGR1	Synaptogyrin 1	Protein Coding	O43759	52	GC22P102657	2.75569033622742	https://www.genecards.org/cgi-bin/carddisp.pl?gene=SYNGR1
HLA-DQB2	Major Histocompatibility Complex, Class II, DQ Beta 2	Protein Coding	P05538	46	GC06M032756	2.75569033622742	https://www.genecards.org/cgi-bin/carddisp.pl?gene=HLA-DQB2
CDH22	Cadherin 22	Protein Coding	Q9UJ99	42	GC20M046173	2.75569033622742	https://www.genecards.org/cgi-bin/carddisp.pl?gene=CDH22
CTIF	Cap Binding Complex Dependent Translation Initiation Factor	Protein Coding	O43310	38	GC18P048539	2.75569033622742	https://www.genecards.org/cgi-bin/carddisp.pl?gene=CTIF
SKI	SKI Proto-Oncogene	Protein Coding	P12755	57	GC01P091478	2.75467538833618	https://www.genecards.org/cgi-bin/carddisp.pl?gene=SKI
HNRNPA1	Heterogeneous Nuclear Ribonucleoprotein A1	Protein Coding	P09651	60	GC12P054280	2.75370621681213	https://www.genecards.org/cgi-bin/carddisp.pl?gene=HNRNPA1
CAMTA1	Calmodulin Binding Transcription Activator 1	Protein Coding	Q9Y6Y1	51	GC01P091648	2.75274300575256	https://www.genecards.org/cgi-bin/carddisp.pl?gene=CAMTA1
PYHIN1	Pyrin And HIN Domain Family Member 1	Protein Coding	Q6K0P9	50	GC01P183891	2.75086307525635	https://www.genecards.org/cgi-bin/carddisp.pl?gene=PYHIN1
E2F4	E2F Transcription Factor 4	Protein Coding	Q16254	56	GC16P067192	2.75035834312439	https://www.genecards.org/cgi-bin/carddisp.pl?gene=E2F4
TRIM28	Tripartite Motif Containing 28	Protein Coding	Q13263	57	GC19P172425	2.74944758415222	https://www.genecards.org/cgi-bin/carddisp.pl?gene=TRIM28
ANK3	Ankyrin 3	Protein Coding	Q12955	56	GC10M060026	2.74891805648804	https://www.genecards.org/cgi-bin/carddisp.pl?gene=ANK3
MYT1L	Myelin Transcription Factor 1 Like	Protein Coding	Q9UL68	55	GC02M001789	2.74891805648804	https://www.genecards.org/cgi-bin/carddisp.pl?gene=MYT1L
ATXN10	Ataxin 10	Protein Coding	Q9UBB4	54	GC22P102855	2.74891805648804	https://www.genecards.org/cgi-bin/carddisp.pl?gene=ATXN10
FKRP	Fukutin Related Protein	Protein Coding	Q9H9S5	51	GC19P171875	2.74891805648804	https://www.genecards.org/cgi-bin/carddisp.pl?gene=FKRP
MYO9A	Myosin IXA	Protein Coding	B2RTY4	50	GC15M071822	2.74891805648804	https://www.genecards.org/cgi-bin/carddisp.pl?gene=MYO9A
CEP128	Centrosomal Protein 128	Protein Coding	Q6ZU80	47	GC14M080476	2.74891805648804	https://www.genecards.org/cgi-bin/carddisp.pl?gene=CEP128
QRICH1	Glutamine Rich 1	Protein Coding	Q2TAL8	47	GC03M055278	2.74891805648804	https://www.genecards.org/cgi-bin/carddisp.pl?gene=QRICH1
MIR335	MicroRNA 335	RNA Gene		28	GC07P130496	2.7481701374054	https://www.genecards.org/cgi-bin/carddisp.pl?gene=MIR335
GAA	Alpha Glucosidase	Protein Coding	P10253	63	GC17P080101	2.73922181129456	https://www.genecards.org/cgi-bin/carddisp.pl?gene=GAA
TNXA	Tenascin XA (Pseudogene)	Pseudogene	Q16473	32	GC06M114977	2.73860096931458	https://www.genecards.org/cgi-bin/carddisp.pl?gene=TNXA
MGAT3	Beta-1,4-Mannosyl-Glycoprotein 4-Beta-N-Acetylglucosaminyltransferase	Protein Coding	Q09327	50	GC22P039447	2.73795247077942	https://www.genecards.org/cgi-bin/carddisp.pl?gene=MGAT3
LRRK1	Leucine Rich Repeat Kinase 1	Protein Coding	Q38SD2	51	GC15P100919	2.7368266582489	https://www.genecards.org/cgi-bin/carddisp.pl?gene=LRRK1
PIWIL1	Piwi Like RNA-Mediated Gene Silencing 1	Protein Coding	Q96J94	54	GC12P130337	2.73663759231567	https://www.genecards.org/cgi-bin/carddisp.pl?gene=PIWIL1
ZSCAN9	Zinc Finger And SCAN Domain Containing 9	Protein Coding	O15535	36	GC06P028224	2.73605346679688	https://www.genecards.org/cgi-bin/carddisp.pl?gene=ZSCAN9
NSMCE2	NSE2 SUMO Ligase Component Of SMC5/6 Complex	Protein Coding	Q96MF7	50	GC08P125091	2.73561263084412	https://www.genecards.org/cgi-bin/carddisp.pl?gene=NSMCE2
CCDC8	Coiled-Coil Domain Containing 8 Subunit Of 3M Complex	Protein Coding	Q9H0W5	48	GC19M046410	2.73561263084412	https://www.genecards.org/cgi-bin/carddisp.pl?gene=CCDC8
MIR194-1	MicroRNA 194-1	RNA Gene		23	GC01M220118	2.72109746932983	https://www.genecards.org/cgi-bin/carddisp.pl?gene=MIR194-1
MLX	MAX Dimerization Protein MLX	Protein Coding	Q9UH92	54	GC17P042567	2.72081422805786	https://www.genecards.org/cgi-bin/carddisp.pl?gene=MLX
NTSR1	Neurotensin Receptor 1	Protein Coding	P30989	55	GC20P062708	2.7176206111908	https://www.genecards.org/cgi-bin/carddisp.pl?gene=NTSR1
TNFRSF8	TNF Receptor Superfamily Member 8	Protein Coding	P28908	56	GC01P012063	2.71439409255981	https://www.genecards.org/cgi-bin/carddisp.pl?gene=TNFRSF8
RPL35P3	Ribosomal Protein L35 Pseudogene 3	Pseudogene		9	GC06M105302	2.71421527862549	https://www.genecards.org/cgi-bin/carddisp.pl?gene=RPL35P3
TNFSF9	TNF Superfamily Member 9	Protein Coding	P41273	50	GC19P006531	2.70581293106079	https://www.genecards.org/cgi-bin/carddisp.pl?gene=TNFSF9
RPSA	Ribosomal Protein SA	Protein Coding	P08865	58	GC03P039406	2.70092940330505	https://www.genecards.org/cgi-bin/carddisp.pl?gene=RPSA
WASL	WASP Like Actin Nucleation Promoting Factor	Protein Coding	O00401	54	GC07M123681	2.70075535774231	https://www.genecards.org/cgi-bin/carddisp.pl?gene=WASL
FZD4	Frizzled Class Receptor 4	Protein Coding	Q9ULV1	62	GC11M086945	2.70061612129211	https://www.genecards.org/cgi-bin/carddisp.pl?gene=FZD4
ACVR2A	Activin A Receptor Type 2A	Protein Coding	P27037	59	GC02P147844	2.70061612129211	https://www.genecards.org/cgi-bin/carddisp.pl?gene=ACVR2A
COL1A2	Collagen Type I Alpha 2 Chain	Protein Coding	P08123	60	GC07P094394	2.69924759864807	https://www.genecards.org/cgi-bin/carddisp.pl?gene=COL1A2
CMA1	Chymase 1	Protein Coding	P23946	56	GC14M029731	2.69553589820862	https://www.genecards.org/cgi-bin/carddisp.pl?gene=CMA1
ID1	Inhibitor Of DNA Binding 1	Protein Coding	P41134	53	GC20P059307	2.69038820266724	https://www.genecards.org/cgi-bin/carddisp.pl?gene=ID1
CACNA1D	Calcium Voltage-Gated Channel Subunit Alpha1 D	Protein Coding	Q01668	59	GC03P053328	2.68616628646851	https://www.genecards.org/cgi-bin/carddisp.pl?gene=CACNA1D
RPL10	Ribosomal Protein L10	Protein Coding	P27635	57	GC0XP154389	2.68616628646851	https://www.genecards.org/cgi-bin/carddisp.pl?gene=RPL10
FMR1	Fragile X Messenger Ribonucleoprotein 1	Protein Coding	Q06787	56	GC0XP148000	2.68616628646851	https://www.genecards.org/cgi-bin/carddisp.pl?gene=FMR1
ATAD3A	ATPase Family AAA Domain Containing 3A	Protein Coding	Q9NVI7	51	GC01P091449	2.68616628646851	https://www.genecards.org/cgi-bin/carddisp.pl?gene=ATAD3A
FUT8	Fucosyltransferase 8	Protein Coding	Q9BYC5	54	GC14P065356	2.68416213989258	https://www.genecards.org/cgi-bin/carddisp.pl?gene=FUT8
SLAMF7	SLAM Family Member 7	Protein Coding	Q9NQ25	54	GC01P183946	2.6841094493866	https://www.genecards.org/cgi-bin/carddisp.pl?gene=SLAMF7
IGFBP4	Insulin Like Growth Factor Binding Protein 4	Protein Coding	P22692	56	GC17P040443	2.68329381942749	https://www.genecards.org/cgi-bin/carddisp.pl?gene=IGFBP4
FUT1	Fucosyltransferase 1 (H Blood Group)	Protein Coding	P19526	51	GC19M048748	2.68329381942749	https://www.genecards.org/cgi-bin/carddisp.pl?gene=FUT1
RIN1	Ras And Rab Interactor 1	Protein Coding	Q13671	51	GC11M146229	2.68329381942749	https://www.genecards.org/cgi-bin/carddisp.pl?gene=RIN1
CUZD1	CUB And Zona Pellucida Like Domains 1	Protein Coding	Q86UP6	41	GC10M122844	2.68092632293701	https://www.genecards.org/cgi-bin/carddisp.pl?gene=CUZD1
FAF1	Fas Associated Factor 1	Protein Coding	Q9UNN5	54	GC01M050439	2.6782374382019	https://www.genecards.org/cgi-bin/carddisp.pl?gene=FAF1
STX8	Syntaxin 8	Protein Coding	Q9UNK0	52	GC17M009250	2.6782374382019	https://www.genecards.org/cgi-bin/carddisp.pl?gene=STX8
GPC5	Glypican 5	Protein Coding	P78333	51	GC13P091398	2.6782374382019	https://www.genecards.org/cgi-bin/carddisp.pl?gene=GPC5
RARB	Retinoic Acid Receptor Beta	Protein Coding	P10826	62	GC03P030591	2.67781829833984	https://www.genecards.org/cgi-bin/carddisp.pl?gene=RARB
AP2M1	Adaptor Related Protein Complex 2 Subunit Mu 1	Protein Coding	Q96CW1	59	GC03P184174	2.67593812942505	https://www.genecards.org/cgi-bin/carddisp.pl?gene=AP2M1
KANSL1	KAT8 Regulatory NSL Complex Subunit 1	Protein Coding	Q7Z3B3	51	GC17M104919	2.67434000968933	https://www.genecards.org/cgi-bin/carddisp.pl?gene=KANSL1
TIMP4	TIMP Metallopeptidase Inhibitor 4	Protein Coding	Q99727	52	GC03M012153	2.67192316055298	https://www.genecards.org/cgi-bin/carddisp.pl?gene=TIMP4
NKX3-1	NK3 Homeobox 1	Protein Coding	Q99801	54	GC08M023678	2.67003321647644	https://www.genecards.org/cgi-bin/carddisp.pl?gene=NKX3-1
CTSF	Cathepsin F	Protein Coding	Q9UBX1	61	GC11M146243	2.66884398460388	https://www.genecards.org/cgi-bin/carddisp.pl?gene=CTSF
GRIK2	Glutamate Ionotropic Receptor Kainate Type Subunit 2	Protein Coding	Q13002	61	GC06P100962	2.66884398460388	https://www.genecards.org/cgi-bin/carddisp.pl?gene=GRIK2
KIF11	Kinesin Family Member 11	Protein Coding	P52732	60	GC10P092574	2.66884398460388	https://www.genecards.org/cgi-bin/carddisp.pl?gene=KIF11
SYNGAP1	Synaptic Ras GTPase Activating Protein 1	Protein Coding	Q96PV0	60	GC06P199598	2.66884398460388	https://www.genecards.org/cgi-bin/carddisp.pl?gene=SYNGAP1
KIF2A	Kinesin Family Member 2A	Protein Coding	O00139	55	GC05P062306	2.66884398460388	https://www.genecards.org/cgi-bin/carddisp.pl?gene=KIF2A
NARS2	Asparaginyl-TRNA Synthetase 2, Mitochondrial	Protein Coding	Q96I59	55	GC11M078435	2.66884398460388	https://www.genecards.org/cgi-bin/carddisp.pl?gene=NARS2
SUFU	SUFU Negative Regulator Of Hedgehog Signaling	Protein Coding	Q9UMX1	55	GC10P134806	2.66884398460388	https://www.genecards.org/cgi-bin/carddisp.pl?gene=SUFU
MAFB	MAF BZIP Transcription Factor B	Protein Coding	Q9Y5Q3	54	GC20M040685	2.66884398460388	https://www.genecards.org/cgi-bin/carddisp.pl?gene=MAFB
ALG11	ALG11 Alpha-1,2-Mannosyltransferase	Protein Coding	Q2TAA5	53	GC13P052012	2.66884398460388	https://www.genecards.org/cgi-bin/carddisp.pl?gene=ALG11
SIPA1	Signal-Induced Proliferation-Associated 1	Protein Coding	Q96FS4	51	GC11P065638	2.66884398460388	https://www.genecards.org/cgi-bin/carddisp.pl?gene=SIPA1
PPP1R15B	Protein Phosphatase 1 Regulatory Subunit 15B	Protein Coding	Q5SWA1	49	GC01M204784	2.66884398460388	https://www.genecards.org/cgi-bin/carddisp.pl?gene=PPP1R15B
AFF3	ALF Transcription Elongation Factor 3	Protein Coding	P51826	48	GC02M099545	2.66884398460388	https://www.genecards.org/cgi-bin/carddisp.pl?gene=AFF3
DLGAP2	DLG Associated Protein 2	Protein Coding	Q9P1A6	48	GC08P001039	2.66884398460388	https://www.genecards.org/cgi-bin/carddisp.pl?gene=DLGAP2
ZSWIM6	Zinc Finger SWIM-Type Containing 6	Protein Coding	Q9HCJ5	46	GC05P061332	2.66884398460388	https://www.genecards.org/cgi-bin/carddisp.pl?gene=ZSWIM6
YY1	YY1 Transcription Factor	Protein Coding	P25490	60	GC14P100238	2.66830468177795	https://www.genecards.org/cgi-bin/carddisp.pl?gene=YY1
SSTR5	Somatostatin Receptor 5	Protein Coding	P35346	54	GC16P135890	2.66830468177795	https://www.genecards.org/cgi-bin/carddisp.pl?gene=SSTR5
PSMG2	Proteasome Assembly Chaperone 2	Protein Coding	Q969U7	49	GC18P027092	2.66345477104187	https://www.genecards.org/cgi-bin/carddisp.pl?gene=PSMG2
PTPRO	Protein Tyrosine Phosphatase Receptor Type O	Protein Coding	Q16827	58	GC12P085990	2.66300964355469	https://www.genecards.org/cgi-bin/carddisp.pl?gene=PTPRO
HAS2	Hyaluronan Synthase 2	Protein Coding	Q92819	55	GC08M121612	2.66079759597778	https://www.genecards.org/cgi-bin/carddisp.pl?gene=HAS2
MS4A2	Membrane Spanning 4-Domains A2	Protein Coding	Q01362	50	GC11P060088	2.6605920791626	https://www.genecards.org/cgi-bin/carddisp.pl?gene=MS4A2
LYPD8	LY6/PLAUR Domain Containing 8	Protein Coding	Q6UX82	33	GC01M248739	2.65943717956543	https://www.genecards.org/cgi-bin/carddisp.pl?gene=LYPD8
SUCNR1	Succinate Receptor 1	Protein Coding	Q9BXA5	47	GC03P151873	2.65907716751099	https://www.genecards.org/cgi-bin/carddisp.pl?gene=SUCNR1
E2F1	E2F Transcription Factor 1	Protein Coding	Q01094	57	GC20M033675	2.65863513946533	https://www.genecards.org/cgi-bin/carddisp.pl?gene=E2F1
MORC4	MORC Family CW-Type Zinc Finger 4	Protein Coding	Q8TE76	43	GC0XM106813	2.65803170204163	https://www.genecards.org/cgi-bin/carddisp.pl?gene=MORC4
CYP24A1	Cytochrome P450 Family 24 Subfamily A Member 1	Protein Coding	Q07973	60	GC20M054153	2.65800428390503	https://www.genecards.org/cgi-bin/carddisp.pl?gene=CYP24A1
ITGAD	Integrin Subunit Alpha D	Protein Coding	Q13349	50	GC16P136872	2.65734481811523	https://www.genecards.org/cgi-bin/carddisp.pl?gene=ITGAD
CLEC4C	C-Type Lectin Domain Family 4 Member C	Protein Coding	Q8WTT0	45	GC12M038864	2.65267658233643	https://www.genecards.org/cgi-bin/carddisp.pl?gene=CLEC4C
TMEM183A	Transmembrane Protein 183A	Protein Coding	Q8IXX5	35	GC01P203007	2.65267658233643	https://www.genecards.org/cgi-bin/carddisp.pl?gene=TMEM183A
PHLPP2	PH Domain And Leucine Rich Repeat Protein Phosphatase 2	Protein Coding	Q6ZVD8	50	GC16M071637	2.64575982093811	https://www.genecards.org/cgi-bin/carddisp.pl?gene=PHLPP2
ATP5F1A	ATP Synthase F1 Subunit Alpha	Protein Coding	P25705	58	GC18M046081	2.64506459236145	https://www.genecards.org/cgi-bin/carddisp.pl?gene=ATP5F1A
GNRH1	Gonadotropin Releasing Hormone 1	Protein Coding	P01148	53	GC08M025419	2.64506459236145	https://www.genecards.org/cgi-bin/carddisp.pl?gene=GNRH1
ACD	ACD Shelterin Complex Subunit And Telomerase Recruitment Factor	Protein Coding	Q96AP0	54	GC16M076508	2.64227771759033	https://www.genecards.org/cgi-bin/carddisp.pl?gene=ACD
KCNQ1	Potassium Voltage-Gated Channel Subfamily Q Member 1	Protein Coding	P51787	62	GC11P002444	2.63697504997253	https://www.genecards.org/cgi-bin/carddisp.pl?gene=KCNQ1
CHRNA7	Cholinergic Receptor Nicotinic Alpha 7 Subunit	Protein Coding	P36544	57	GC15P031923	2.63378715515137	https://www.genecards.org/cgi-bin/carddisp.pl?gene=CHRNA7
RNPEPL1	Arginyl Aminopeptidase Like 1	Protein Coding	Q9HAU8	42	GC02P240565	2.63359022140503	https://www.genecards.org/cgi-bin/carddisp.pl?gene=RNPEPL1
CYTH2	Cytohesin 2	Protein Coding	Q99418	52	GC19P171955	2.63288807868958	https://www.genecards.org/cgi-bin/carddisp.pl?gene=CYTH2
EDNRB	Endothelin Receptor Type B	Protein Coding	P24530	63	GC13M077895	2.62957525253296	https://www.genecards.org/cgi-bin/carddisp.pl?gene=EDNRB
ANXA7	Annexin A7	Protein Coding	P20073	54	GC10M073375	2.62892127037048	https://www.genecards.org/cgi-bin/carddisp.pl?gene=ANXA7
PRSS2	Serine Protease 2	Protein Coding	P07478	54	GC07P170539	2.62887072563171	https://www.genecards.org/cgi-bin/carddisp.pl?gene=PRSS2
PTGER1	Prostaglandin E Receptor 1	Protein Coding	P34995	52	GC19M115806	2.62778759002686	https://www.genecards.org/cgi-bin/carddisp.pl?gene=PTGER1
TBXT	T-Box Transcription Factor T	Protein Coding	O15178	57	GC06M166158	2.6247775554657	https://www.genecards.org/cgi-bin/carddisp.pl?gene=TBXT
KPNA4	Karyopherin Subunit Alpha 4	Protein Coding	O00629	52	GC03M160494	2.6247775554657	https://www.genecards.org/cgi-bin/carddisp.pl?gene=KPNA4
INTS8	Integrator Complex Subunit 8	Protein Coding	Q75QN2	50	GC08P094813	2.62114810943604	https://www.genecards.org/cgi-bin/carddisp.pl?gene=INTS8
MIR181B1	MicroRNA 181b-1	RNA Gene		29	GC01M198858	2.61454844474792	https://www.genecards.org/cgi-bin/carddisp.pl?gene=MIR181B1
MMP28	Matrix Metallopeptidase 28	Protein Coding	Q9H239	48	GC17M035756	2.61295127868652	https://www.genecards.org/cgi-bin/carddisp.pl?gene=MMP28
CSMD1	CUB And Sushi Multiple Domains 1	Protein Coding	Q96PZ7	49	GC08M003368	2.61085891723633	https://www.genecards.org/cgi-bin/carddisp.pl?gene=CSMD1
REG1B	Regenerating Family Member 1 Beta	Protein Coding	P48304	48	GC02M079086	2.61004447937012	https://www.genecards.org/cgi-bin/carddisp.pl?gene=REG1B
HCK	HCK Proto-Oncogene, Src Family Tyrosine Kinase	Protein Coding	P08631	62	GC20P032052	2.60984969139099	https://www.genecards.org/cgi-bin/carddisp.pl?gene=HCK
PLTP	Phospholipid Transfer Protein	Protein Coding	P55058	57	GC20M045898	2.60984969139099	https://www.genecards.org/cgi-bin/carddisp.pl?gene=PLTP
CTSZ	Cathepsin Z	Protein Coding	Q9UBR2	55	GC20M059031	2.60984969139099	https://www.genecards.org/cgi-bin/carddisp.pl?gene=CTSZ
APOBEC3G	Apolipoprotein B MRNA Editing Enzyme Catalytic Subunit 3G	Protein Coding	Q9HC16	54	GC22P102651	2.60984969139099	https://www.genecards.org/cgi-bin/carddisp.pl?gene=APOBEC3G
ITPKA	Inositol-Trisphosphate 3-Kinase A	Protein Coding	P23677	53	GC15P041493	2.60984969139099	https://www.genecards.org/cgi-bin/carddisp.pl?gene=ITPKA
UBQLN4	Ubiquilin 4	Protein Coding	Q9NRR5	52	GC01M169816	2.60984969139099	https://www.genecards.org/cgi-bin/carddisp.pl?gene=UBQLN4
CEP250	Centrosomal Protein 250	Protein Coding	Q9BV73	51	GC20P035455	2.60984969139099	https://www.genecards.org/cgi-bin/carddisp.pl?gene=CEP250
DBP	D-Box Binding PAR BZIP Transcription Factor	Protein Coding	Q10586	50	GC19M048630	2.60984969139099	https://www.genecards.org/cgi-bin/carddisp.pl?gene=DBP
FLRT1	Fibronectin Leucine Rich Transmembrane Protein 1	Protein Coding	Q9NZU1	50	GC11P129741	2.60984969139099	https://www.genecards.org/cgi-bin/carddisp.pl?gene=FLRT1
PF4V1	Platelet Factor 4 Variant 1	Protein Coding	P10720	48	GC04P073853	2.60984969139099	https://www.genecards.org/cgi-bin/carddisp.pl?gene=PF4V1
NUSAP1	Nucleolar And Spindle Associated Protein 1	Protein Coding	Q9BXS6	47	GC15P210399	2.60984969139099	https://www.genecards.org/cgi-bin/carddisp.pl?gene=NUSAP1
TRPT1	TRNA Phosphotransferase 1	Protein Coding	Q86TN4	44	GC11M064223	2.60984969139099	https://www.genecards.org/cgi-bin/carddisp.pl?gene=TRPT1
JRKL	JRK Like	Protein Coding	Q9Y4A0	42	GC11P096389	2.60984969139099	https://www.genecards.org/cgi-bin/carddisp.pl?gene=JRKL
RIMBP3	RIMS Binding Protein 3	Protein Coding	Q9UFD9	39	GC22M018605	2.60984969139099	https://www.genecards.org/cgi-bin/carddisp.pl?gene=RIMBP3
TTYH3	Tweety Family Member 3	Protein Coding	Q9C0H2	39	GC07P031670	2.60984969139099	https://www.genecards.org/cgi-bin/carddisp.pl?gene=TTYH3
C1orf53	Chromosome 1 Open Reading Frame 53	Protein Coding	Q5VUE5	35	GC01P197926	2.60984969139099	https://www.genecards.org/cgi-bin/carddisp.pl?gene=C1orf53
HLA-H	Major Histocompatibility Complex, Class I, H (Pseudogene)	Pseudogene	P01893	30	GC06P199482	2.60928440093994	https://www.genecards.org/cgi-bin/carddisp.pl?gene=HLA-H
ACTN1	Actinin Alpha 1	Protein Coding	P12814	61	GC14M068874	2.6040346622467	https://www.genecards.org/cgi-bin/carddisp.pl?gene=ACTN1
FSTL1	Follistatin Like 1	Protein Coding	Q12841	53	GC03M120392	2.5975878238678	https://www.genecards.org/cgi-bin/carddisp.pl?gene=FSTL1
MAPK7	Mitogen-Activated Protein Kinase 7	Protein Coding	Q13164	61	GC17P174903	2.59614419937134	https://www.genecards.org/cgi-bin/carddisp.pl?gene=MAPK7
TRPC6	Transient Receptor Potential Cation Channel Subfamily C Member 6	Protein Coding	Q9Y210	62	GC11M101451	2.59214377403259	https://www.genecards.org/cgi-bin/carddisp.pl?gene=TRPC6
ATP6AP1	ATPase H+ Transporting Accessory Protein 1	Protein Coding	Q15904	57	GC0XP154428	2.59177780151367	https://www.genecards.org/cgi-bin/carddisp.pl?gene=ATP6AP1
UBR1	Ubiquitin Protein Ligase E3 Component N-Recognin 1	Protein Coding	Q8IWV7	55	GC15M042942	2.59177780151367	https://www.genecards.org/cgi-bin/carddisp.pl?gene=UBR1
PTF1A	Pancreas Associated Transcription Factor 1a	Protein Coding	Q7RTS3	54	GC10P023194	2.59177780151367	https://www.genecards.org/cgi-bin/carddisp.pl?gene=PTF1A
IGF2BP1	Insulin Like Growth Factor 2 MRNA Binding Protein 1	Protein Coding	Q9NZI8	52	GC17P175882	2.5916166305542	https://www.genecards.org/cgi-bin/carddisp.pl?gene=IGF2BP1
BDKRB1	Bradykinin Receptor B1	Protein Coding	P46663	52	GC14P097216	2.58971977233887	https://www.genecards.org/cgi-bin/carddisp.pl?gene=BDKRB1
MIR650	MicroRNA 650	RNA Gene		14	GC22P022822	2.58932566642761	https://www.genecards.org/cgi-bin/carddisp.pl?gene=MIR650
FCER1A	Fc Epsilon Receptor Ia	Protein Coding	P12319	53	GC01P159283	2.58729028701782	https://www.genecards.org/cgi-bin/carddisp.pl?gene=FCER1A
MIR124-3	MicroRNA 124-3	RNA Gene		25	GC20P070499	2.5865330696106	https://www.genecards.org/cgi-bin/carddisp.pl?gene=MIR124-3
CD46	CD46 Molecule	Protein Coding	P15529	60	GC01P207752	2.58562469482422	https://www.genecards.org/cgi-bin/carddisp.pl?gene=CD46
CA6	Carbonic Anhydrase 6	Protein Coding	P23280	54	GC01P008945	2.58498191833496	https://www.genecards.org/cgi-bin/carddisp.pl?gene=CA6
BLOC1S2	Biogenesis Of Lysosomal Organelles Complex 1 Subunit 2	Protein Coding	Q6QNY1	46	GC10M100273	2.58390378952026	https://www.genecards.org/cgi-bin/carddisp.pl?gene=BLOC1S2
GPR68	G Protein-Coupled Receptor 68	Protein Coding	Q15743	53	GC14M091232	2.58372712135315	https://www.genecards.org/cgi-bin/carddisp.pl?gene=GPR68
IL17RD	Interleukin 17 Receptor D	Protein Coding	Q8NFM7	56	GC03M057089	2.58247351646423	https://www.genecards.org/cgi-bin/carddisp.pl?gene=IL17RD
MIR125B2	MicroRNA 125b-2	RNA Gene		30	GC21P016590	2.57527732849121	https://www.genecards.org/cgi-bin/carddisp.pl?gene=MIR125B2
PRKG1	Protein Kinase CGMP-Dependent 1	Protein Coding	Q13976	63	GC10P054744	2.57267355918884	https://www.genecards.org/cgi-bin/carddisp.pl?gene=PRKG1
AMPD2	Adenosine Monophosphate Deaminase 2	Protein Coding	Q01433	58	GC01P109616	2.57252478599548	https://www.genecards.org/cgi-bin/carddisp.pl?gene=AMPD2
ITPR3	Inositol 1,4,5-Trisphosphate Receptor Type 3	Protein Coding	Q14573	58	GC06P033620	2.56967401504517	https://www.genecards.org/cgi-bin/carddisp.pl?gene=ITPR3
CEBPE	CCAAT Enhancer Binding Protein Epsilon	Protein Coding	Q15744	52	GC14M023117	2.56838893890381	https://www.genecards.org/cgi-bin/carddisp.pl?gene=CEBPE
SHANK3	SH3 And Multiple Ankyrin Repeat Domains 3	Protein Coding	Q9BYB0	52	GC22P102965	2.56749629974365	https://www.genecards.org/cgi-bin/carddisp.pl?gene=SHANK3
MIR1-1	MicroRNA 1-1	RNA Gene		27	GC20P070480	2.56429815292358	https://www.genecards.org/cgi-bin/carddisp.pl?gene=MIR1-1
MIR1-2	MicroRNA 1-2	RNA Gene		24	GC18M040126	2.56429815292358	https://www.genecards.org/cgi-bin/carddisp.pl?gene=MIR1-2
ERGIC1	Endoplasmic Reticulum-Golgi Intermediate Compartment 1	Protein Coding	Q969X5	47	GC05P172834	2.56293296813965	https://www.genecards.org/cgi-bin/carddisp.pl?gene=ERGIC1
PRKAB1	Protein Kinase AMP-Activated Non-Catalytic Subunit Beta 1	Protein Coding	Q9Y478	59	GC12P119667	2.56107139587402	https://www.genecards.org/cgi-bin/carddisp.pl?gene=PRKAB1
THSD7A	Thrombospondin Type 1 Domain Containing 7A	Protein Coding	Q9UPZ6	49	GC07M011371	2.55933046340942	https://www.genecards.org/cgi-bin/carddisp.pl?gene=THSD7A
MED24	Mediator Complex Subunit 24	Protein Coding	O75448	44	GC17M040019	2.55933046340942	https://www.genecards.org/cgi-bin/carddisp.pl?gene=MED24
TRIM4	Tripartite Motif Containing 4	Protein Coding	Q9C037	42	GC07M099876	2.55933046340942	https://www.genecards.org/cgi-bin/carddisp.pl?gene=TRIM4
FUT7	Fucosyltransferase 7	Protein Coding	Q11130	51	GC09M137030	2.55757355690002	https://www.genecards.org/cgi-bin/carddisp.pl?gene=FUT7
MEF2C	Myocyte Enhancer Factor 2C	Protein Coding	Q06413	61	GC05M088718	2.55725431442261	https://www.genecards.org/cgi-bin/carddisp.pl?gene=MEF2C
LATS2	Large Tumor Suppressor Kinase 2	Protein Coding	Q9NRM7	58	GC13M020973	2.55712151527405	https://www.genecards.org/cgi-bin/carddisp.pl?gene=LATS2
LATS1	Large Tumor Suppressor Kinase 1	Protein Coding	O95835	57	GC06M149658	2.55712151527405	https://www.genecards.org/cgi-bin/carddisp.pl?gene=LATS1
OSCAR	Osteoclast Associated Ig-Like Receptor	Protein Coding	Q8IYS5	49	GC19M054094	2.55704689025879	https://www.genecards.org/cgi-bin/carddisp.pl?gene=OSCAR
PSMD3	Proteasome 26S Subunit, Non-ATPase 3	Protein Coding	O43242	54	GC17P039980	2.5560667514801	https://www.genecards.org/cgi-bin/carddisp.pl?gene=PSMD3
NHERF1	NHERF Family PDZ Scaffold Protein 1	Protein Coding	O14745	56	GC17P176339	2.55530142784119	https://www.genecards.org/cgi-bin/carddisp.pl?gene=NHERF1
PSTPIP2	Proline-Serine-Threonine Phosphatase Interacting Protein 2	Protein Coding	Q9H939	45	GC18M045983	2.5546236038208	https://www.genecards.org/cgi-bin/carddisp.pl?gene=PSTPIP2
MYO10	Myosin X	Protein Coding	Q9HD67	50	GC05M016661	2.55015635490417	https://www.genecards.org/cgi-bin/carddisp.pl?gene=MYO10
ABCC11	ATP Binding Cassette Subfamily C Member 11	Protein Coding	Q96J66	53	GC16M057593	2.5499472618103	https://www.genecards.org/cgi-bin/carddisp.pl?gene=ABCC11
MIR202	MicroRNA 202	RNA Gene		27	GC10M133247	2.54797053337097	https://www.genecards.org/cgi-bin/carddisp.pl?gene=MIR202
CNPY3	Canopy FGF Signaling Regulator 3	Protein Coding	Q9BT09	50	GC06P199702	2.54662156105042	https://www.genecards.org/cgi-bin/carddisp.pl?gene=CNPY3
MPST	Mercaptopyruvate Sulfurtransferase	Protein Coding	P25325	55	GC22P037019	2.54460883140564	https://www.genecards.org/cgi-bin/carddisp.pl?gene=MPST
SMARCB1	SWI/SNF Related BAF Chromatin Remodeling Complex Subunit B1	Protein Coding	Q12824	58	GC22P023786	2.54221701622009	https://www.genecards.org/cgi-bin/carddisp.pl?gene=SMARCB1
CLCF1	Cardiotrophin Like Cytokine Factor 1	Protein Coding	Q9UBD9	54	GC11M067364	2.54153561592102	https://www.genecards.org/cgi-bin/carddisp.pl?gene=CLCF1
VNN1	Vanin 1	Protein Coding	O95497	55	GC06M132680	2.54094862937927	https://www.genecards.org/cgi-bin/carddisp.pl?gene=VNN1
FGL2	Fibrinogen Like 2	Protein Coding	Q14314	51	GC07M077193	2.54071688652039	https://www.genecards.org/cgi-bin/carddisp.pl?gene=FGL2
UCP2	Uncoupling Protein 2	Protein Coding	P55851	58	GC11M073974	2.53758525848389	https://www.genecards.org/cgi-bin/carddisp.pl?gene=UCP2
EIF4A1	Eukaryotic Translation Initiation Factor 4A1	Protein Coding	P60842	60	GC17P007572	2.53358578681946	https://www.genecards.org/cgi-bin/carddisp.pl?gene=EIF4A1
PSORS1C3	Psoriasis Susceptibility 1 Candidate 3	RNA Gene		25	GC06M114911	2.53122663497925	https://www.genecards.org/cgi-bin/carddisp.pl?gene=PSORS1C3
SCD	Stearoyl-CoA Desaturase	Protein Coding	O00767	62	GC10P134681	2.5231556892395	https://www.genecards.org/cgi-bin/carddisp.pl?gene=SCD
GHSR	Growth Hormone Secretagogue Receptor	Protein Coding	Q92847	58	GC03M172443	2.5220320224762	https://www.genecards.org/cgi-bin/carddisp.pl?gene=GHSR
MAGI1	Membrane Associated Guanylate Kinase, WW And PDZ Domain Containing 1	Protein Coding	Q96QZ7	50	GC03M065330	2.51881337165833	https://www.genecards.org/cgi-bin/carddisp.pl?gene=MAGI1
LILRA3	Leukocyte Immunoglobulin Like Receptor A3	Protein Coding	Q8N6C8	35	GC19Mp00270	2.51799964904785	https://www.genecards.org/cgi-bin/carddisp.pl?gene=LILRA3
NECTIN2	Nectin Cell Adhesion Molecule 2	Protein Coding	Q92692	57	GC19P171827	2.51674866676331	https://www.genecards.org/cgi-bin/carddisp.pl?gene=NECTIN2
MCAM	Melanoma Cell Adhesion Molecule	Protein Coding	P43121	54	GC11M147063	2.51524019241333	https://www.genecards.org/cgi-bin/carddisp.pl?gene=MCAM
RAMP2	Receptor Activity Modifying Protein 2	Protein Coding	O60895	56	GC17P042758	2.51266384124756	https://www.genecards.org/cgi-bin/carddisp.pl?gene=RAMP2
RAMP1	Receptor Activity Modifying Protein 1	Protein Coding	O60894	54	GC02P237858	2.51266384124756	https://www.genecards.org/cgi-bin/carddisp.pl?gene=RAMP1
RAMP3	Receptor Activity Modifying Protein 3	Protein Coding	O60896	52	GC07P052696	2.51266384124756	https://www.genecards.org/cgi-bin/carddisp.pl?gene=RAMP3
POLE2	DNA Polymerase Epsilon 2, Accessory Subunit	Protein Coding	P56282	55	GC14M049643	2.51186537742615	https://www.genecards.org/cgi-bin/carddisp.pl?gene=POLE2
STUB1	STIP1 Homology And U-Box Containing Protein 1	Protein Coding	Q9UNE7	57	GC16P135885	2.51058411598206	https://www.genecards.org/cgi-bin/carddisp.pl?gene=STUB1
PLB1	Phospholipase B1	Protein Coding	Q6P1J6	49	GC02P030817	2.50936841964722	https://www.genecards.org/cgi-bin/carddisp.pl?gene=PLB1
ABCB7	ATP Binding Cassette Subfamily B Member 7	Protein Coding	O75027	57	GC0XM075053	2.5072009563446	https://www.genecards.org/cgi-bin/carddisp.pl?gene=ABCB7
CEBPA	CCAAT Enhancer Binding Protein Alpha	Protein Coding	P49715	60	GC19M033299	2.50682091712952	https://www.genecards.org/cgi-bin/carddisp.pl?gene=CEBPA
CGN	Cingulin	Protein Coding	Q9P2M7	47	GC01P183489	2.50682091712952	https://www.genecards.org/cgi-bin/carddisp.pl?gene=CGN
HCG27	HLA Complex Group 27	RNA Gene		23	GC06P031197	2.50682091712952	https://www.genecards.org/cgi-bin/carddisp.pl?gene=HCG27
ESD	Esterase D	Protein Coding	P10768	55	GC13M046771	2.50568914413452	https://www.genecards.org/cgi-bin/carddisp.pl?gene=ESD
BCAP29	B Cell Receptor Associated Protein 29	Protein Coding	Q9UHQ4	41	GC07P107579	2.50215768814087	https://www.genecards.org/cgi-bin/carddisp.pl?gene=BCAP29
TPI1	Triosephosphate Isomerase 1	Protein Coding	P60174	59	GC12P006867	2.50137972831726	https://www.genecards.org/cgi-bin/carddisp.pl?gene=TPI1
TEP1	Telomerase Associated Protein 1	Protein Coding	Q99973	51	GC14M020365	2.5001540184021	https://www.genecards.org/cgi-bin/carddisp.pl?gene=TEP1
RBP4	Retinol Binding Protein 4	Protein Coding	P02753	57	GC10M093591	2.49984097480774	https://www.genecards.org/cgi-bin/carddisp.pl?gene=RBP4
TAB3	TGF-Beta Activated Kinase 1 (MAP3K7) Binding Protein 3	Protein Coding	Q8N5C8	51	GC0XM031085	2.49984097480774	https://www.genecards.org/cgi-bin/carddisp.pl?gene=TAB3
ACTR2	Actin Related Protein 2	Protein Coding	P61160	54	GC02P065227	2.49502015113831	https://www.genecards.org/cgi-bin/carddisp.pl?gene=ACTR2
PRL	Prolactin	Protein Coding	P01236	56	GC06M022287	2.49355125427246	https://www.genecards.org/cgi-bin/carddisp.pl?gene=PRL
ELF3	E74 Like ETS Transcription Factor 3	Protein Coding	P78545	51	GC01P202007	2.49243855476379	https://www.genecards.org/cgi-bin/carddisp.pl?gene=ELF3
B3GAT1	Beta-1,3-Glucuronyltransferase 1	Protein Coding	Q9P2W7	57	GC11M134378	2.49153518676758	https://www.genecards.org/cgi-bin/carddisp.pl?gene=B3GAT1
PON3	Paraoxonase 3	Protein Coding	Q15166	57	GC07M095359	2.48592972755432	https://www.genecards.org/cgi-bin/carddisp.pl?gene=PON3
ASS1	Argininosuccinate Synthase 1	Protein Coding	P00966	61	GC09P160995	2.48568344116211	https://www.genecards.org/cgi-bin/carddisp.pl?gene=ASS1
PIGA	Phosphatidylinositol Glycan Anchor Biosynthesis Class A	Protein Coding	P37287	55	GC0XM015319	2.48568344116211	https://www.genecards.org/cgi-bin/carddisp.pl?gene=PIGA
LOC106029312	Williams-Beuren Syndrome Medial Block B Recombination Region	Functional Element		7	GC07P074733	2.48568344116211	https://www.genecards.org/cgi-bin/carddisp.pl?gene=LOC106029312
LOC130068093	ATAC-STARR-Seq Lymphoblastoid Active Region 29519	Functional Element		7	GC0XP037789	2.48532509803772	https://www.genecards.org/cgi-bin/carddisp.pl?gene=LOC130068093
MIR374B	MicroRNA 374b	RNA Gene		23	GC0XM074231	2.4821982383728	https://www.genecards.org/cgi-bin/carddisp.pl?gene=MIR374B
TET1	Tet Methylcytosine Dioxygenase 1	Protein Coding	Q8NFU7	52	GC10P068560	2.48008751869202	https://www.genecards.org/cgi-bin/carddisp.pl?gene=TET1
TET3	Tet Methylcytosine Dioxygenase 3	Protein Coding	O43151	52	GC02P074326	2.48008751869202	https://www.genecards.org/cgi-bin/carddisp.pl?gene=TET3
TMTC1	Transmembrane O-Mannosyltransferase Targeting Cadherins 1	Protein Coding	Q8IUR5	49	GC12M029500	2.47915554046631	https://www.genecards.org/cgi-bin/carddisp.pl?gene=TMTC1
SLA	Src Like Adaptor	Protein Coding	Q13239	47	GC08M138539	2.47859001159668	https://www.genecards.org/cgi-bin/carddisp.pl?gene=SLA
GALP	Galanin Like Peptide	Protein Coding	Q9UBC7	46	GC19P056176	2.47859001159668	https://www.genecards.org/cgi-bin/carddisp.pl?gene=GALP
PILRA	Paired Immunoglobin Like Type 2 Receptor Alpha	Protein Coding	Q9UKJ1	45	GC07P100367	2.47859001159668	https://www.genecards.org/cgi-bin/carddisp.pl?gene=PILRA
TTC1	Tetratricopeptide Repeat Domain 1	Protein Coding	Q99614	45	GC05P160009	2.47859001159668	https://www.genecards.org/cgi-bin/carddisp.pl?gene=TTC1
SLU7	Spliceosome Associated SLU7	Protein Coding	O95391	44	GC05M160401	2.47859001159668	https://www.genecards.org/cgi-bin/carddisp.pl?gene=SLU7
SGPL1	Sphingosine-1-Phosphate Lyase 1	Protein Coding	O95470	59	GC10P070815	2.47663331031799	https://www.genecards.org/cgi-bin/carddisp.pl?gene=SGPL1
F10	Coagulation Factor X	Protein Coding	P00742	63	GC13P113122	2.47475719451904	https://www.genecards.org/cgi-bin/carddisp.pl?gene=F10
SLC28A2	Solute Carrier Family 28 Member 2	Protein Coding	O43868	48	GC15P045252	2.4744610786438	https://www.genecards.org/cgi-bin/carddisp.pl?gene=SLC28A2
PITX1	Paired Like Homeodomain 1	Protein Coding	P78337	57	GC05M135027	2.47436499595642	https://www.genecards.org/cgi-bin/carddisp.pl?gene=PITX1
KHDRBS1	KH RNA Binding Domain Containing, Signal Transduction Associated 1	Protein Coding	Q07666	54	GC01P032013	2.47410583496094	https://www.genecards.org/cgi-bin/carddisp.pl?gene=KHDRBS1
GMPS	Guanine Monophosphate Synthase	Protein Coding	P49915	55	GC03P155870	2.47201681137085	https://www.genecards.org/cgi-bin/carddisp.pl?gene=GMPS
CLCN5	Chloride Voltage-Gated Channel 5	Protein Coding	P51795	55	GC0XP049922	2.47086334228516	https://www.genecards.org/cgi-bin/carddisp.pl?gene=CLCN5
NUDT10	Nudix Hydrolase 10	Protein Coding	Q8NFP7	44	GC0XP051332	2.46582937240601	https://www.genecards.org/cgi-bin/carddisp.pl?gene=NUDT10
GUCY1A1	Guanylate Cyclase 1 Soluble Subunit Alpha 1	Protein Coding	Q02108	55	GC04P155667	2.46496820449829	https://www.genecards.org/cgi-bin/carddisp.pl?gene=GUCY1A1
NMB	Neuromedin B	Protein Coding	P08949	52	GC15M084655	2.46458745002747	https://www.genecards.org/cgi-bin/carddisp.pl?gene=NMB
IGHG3	Immunoglobulin Heavy Constant Gamma 3 (G3m Marker)	Protein Coding	P01860	39	GC14M126672	2.46458745002747	https://www.genecards.org/cgi-bin/carddisp.pl?gene=IGHG3
GFAP	Glial Fibrillary Acidic Protein	Protein Coding	P14136	60	GC17M104866	2.46445298194885	https://www.genecards.org/cgi-bin/carddisp.pl?gene=GFAP
COX15	Cytochrome C Oxidase Assembly Factor COX15	Protein Coding	Q7KZN9	55	GC10M099696	2.46445298194885	https://www.genecards.org/cgi-bin/carddisp.pl?gene=COX15
DGKD	Diacylglycerol Kinase Delta	Protein Coding	Q16760	55	GC02P235888	2.46445298194885	https://www.genecards.org/cgi-bin/carddisp.pl?gene=DGKD
SEMA4A	Semaphorin 4A	Protein Coding	Q9H3S1	55	GC01P156147	2.46353626251221	https://www.genecards.org/cgi-bin/carddisp.pl?gene=SEMA4A
MIR345	MicroRNA 345	RNA Gene		28	GC14P100307	2.46353220939636	https://www.genecards.org/cgi-bin/carddisp.pl?gene=MIR345
MIR188	MicroRNA 188	RNA Gene		25	GC0XP050003	2.46353220939636	https://www.genecards.org/cgi-bin/carddisp.pl?gene=MIR188
SCAMP3	Secretory Carrier Membrane Protein 3	Protein Coding	O14828	45	GC01M155255	2.46261620521545	https://www.genecards.org/cgi-bin/carddisp.pl?gene=SCAMP3
G6PC2	Glucose-6-Phosphatase Catalytic Subunit 2	Protein Coding	Q9NQR9	48	GC02P168901	2.46242141723633	https://www.genecards.org/cgi-bin/carddisp.pl?gene=G6PC2
SMARCA2	SWI/SNF Related BAF Chromatin Remodeling Complex Subunit ATPase 2	Protein Coding	P51531	63	GC09P001980	2.46218347549438	https://www.genecards.org/cgi-bin/carddisp.pl?gene=SMARCA2
TSPAN7	Tetraspanin 7	Protein Coding	P41732	57	GC0XP038561	2.46218347549438	https://www.genecards.org/cgi-bin/carddisp.pl?gene=TSPAN7
ZBTB20	Zinc Finger And BTB Domain Containing 20	Protein Coding	Q9HC78	52	GC03M114329	2.46218347549438	https://www.genecards.org/cgi-bin/carddisp.pl?gene=ZBTB20
POMGNT2	Protein O-Linked Mannose N-Acetylglucosaminyltransferase 2 (Beta 1,4-)	Protein Coding	Q8NAT1	50	GC03M043121	2.46218347549438	https://www.genecards.org/cgi-bin/carddisp.pl?gene=POMGNT2
HCG9	HLA Complex Group 9	RNA Gene		25	GC06P199486	2.46152400970459	https://www.genecards.org/cgi-bin/carddisp.pl?gene=HCG9
GDE1	Glycerophosphodiester Phosphodiesterase 1	Protein Coding	Q9NZC3	45	GC16M055830	2.46121287345886	https://www.genecards.org/cgi-bin/carddisp.pl?gene=GDE1
PRR7-AS1	PRR7 Antisense RNA 1	RNA Gene		22	GC05M183883	2.46121287345886	https://www.genecards.org/cgi-bin/carddisp.pl?gene=PRR7-AS1
CDH5	Cadherin 5	Protein Coding	P33151	60	GC16P066366	2.45377564430237	https://www.genecards.org/cgi-bin/carddisp.pl?gene=CDH5
RGS17	Regulator Of G Protein Signaling 17	Protein Coding	Q9UGC6	45	GC06M153004	2.45284056663513	https://www.genecards.org/cgi-bin/carddisp.pl?gene=RGS17
CDCA7L	Cell Division Cycle Associated 7 Like	Protein Coding	Q96GN5	50	GC07M021900	2.44908690452576	https://www.genecards.org/cgi-bin/carddisp.pl?gene=CDCA7L
GMDS	GDP-Mannose 4,6-Dehydratase	Protein Coding	O60547	54	GC06M001624	2.44846701622009	https://www.genecards.org/cgi-bin/carddisp.pl?gene=GMDS
NRN1	Neuritin 1	Protein Coding	Q9NPD7	51	GC06M005997	2.44846701622009	https://www.genecards.org/cgi-bin/carddisp.pl?gene=NRN1
OTC	Ornithine Transcarbamylase	Protein Coding	P00480	59	GC0XP038345	2.44590425491333	https://www.genecards.org/cgi-bin/carddisp.pl?gene=OTC
FIS1	Fission, Mitochondrial 1	Protein Coding	Q9Y3D6	51	GC07M101239	2.44497776031494	https://www.genecards.org/cgi-bin/carddisp.pl?gene=FIS1
PLXNB1	Plexin B1	Protein Coding	O43157	54	GC03M048403	2.44304656982422	https://www.genecards.org/cgi-bin/carddisp.pl?gene=PLXNB1
LRRC3B	Leucine Rich Repeat Containing 3B	Protein Coding	Q96PB8	41	GC03P030636	2.4425323009491	https://www.genecards.org/cgi-bin/carddisp.pl?gene=LRRC3B
MCM2	Minichromosome Maintenance Complex Component 2	Protein Coding	P49736	60	GC03P127598	2.43902564048767	https://www.genecards.org/cgi-bin/carddisp.pl?gene=MCM2
SCRN1	Secernin 1	Protein Coding	Q12765	50	GC07M031864	2.43902564048767	https://www.genecards.org/cgi-bin/carddisp.pl?gene=SCRN1
LOC128667222	MPRA-Validated PTGER4 Lymphoblastoid Enhancer	Functional Element		2	GC05P040490	2.43454051017761	https://www.genecards.org/cgi-bin/carddisp.pl?gene=LOC128667222
SNAP25	Synaptosome Associated Protein 25	Protein Coding	P60880	61	GC20P012553	2.43434762954712	https://www.genecards.org/cgi-bin/carddisp.pl?gene=SNAP25
NRP1	Neuropilin 1	Protein Coding	O14786	62	GC10M033177	2.43167209625244	https://www.genecards.org/cgi-bin/carddisp.pl?gene=NRP1
FZD1	Frizzled Class Receptor 1	Protein Coding	Q9UP38	59	GC07P091264	2.43035244941711	https://www.genecards.org/cgi-bin/carddisp.pl?gene=FZD1
FZD2	Frizzled Class Receptor 2	Protein Coding	Q14332	58	GC17P044557	2.43035244941711	https://www.genecards.org/cgi-bin/carddisp.pl?gene=FZD2
PNMT	Phenylethanolamine N-Methyltransferase	Protein Coding	P11086	57	GC17P039667	2.42811226844788	https://www.genecards.org/cgi-bin/carddisp.pl?gene=PNMT
HSPG2	Heparan Sulfate Proteoglycan 2	Protein Coding	P98160	60	GC01M021822	2.42691874504089	https://www.genecards.org/cgi-bin/carddisp.pl?gene=HSPG2
IRF2	Interferon Regulatory Factor 2	Protein Coding	P14316	56	GC04M184387	2.4266562461853	https://www.genecards.org/cgi-bin/carddisp.pl?gene=IRF2
CASP4	Caspase 4	Protein Coding	P49662	60	GC11M104942	2.42622995376587	https://www.genecards.org/cgi-bin/carddisp.pl?gene=CASP4
F7	Coagulation Factor VII	Protein Coding	P08709	61	GC13P113105	2.42617678642273	https://www.genecards.org/cgi-bin/carddisp.pl?gene=F7
UGCG	UDP-Glucose Ceramide Glucosyltransferase	Protein Coding	Q16739	56	GC09P111896	2.42617678642273	https://www.genecards.org/cgi-bin/carddisp.pl?gene=UGCG
ABI2	Abl Interactor 2	Protein Coding	Q9NYB9	50	GC02P205351	2.42617678642273	https://www.genecards.org/cgi-bin/carddisp.pl?gene=ABI2
MIR138-1	MicroRNA 138-1	RNA Gene		29	GC03P068958	2.42367577552795	https://www.genecards.org/cgi-bin/carddisp.pl?gene=MIR138-1
LAMP2	Lysosomal Associated Membrane Protein 2	Protein Coding	P13473	57	GC0XM120426	2.42157220840454	https://www.genecards.org/cgi-bin/carddisp.pl?gene=LAMP2
G0S2	G0/G1 Switch 2	Protein Coding	P27469	42	GC01P209675	2.42085576057434	https://www.genecards.org/cgi-bin/carddisp.pl?gene=G0S2
IL36G	Interleukin 36 Gamma	Protein Coding	Q9NZH8	50	GC02P112973	2.42062664031982	https://www.genecards.org/cgi-bin/carddisp.pl?gene=IL36G
FCER2	Fc Epsilon Receptor II	Protein Coding	P06734	57	GC19M115548	2.41615915298462	https://www.genecards.org/cgi-bin/carddisp.pl?gene=FCER2
NPC1	NPC Intracellular Cholesterol Transporter 1	Protein Coding	O15118	61	GC18M023506	2.41592073440552	https://www.genecards.org/cgi-bin/carddisp.pl?gene=NPC1
SLC25A4	Solute Carrier Family 25 Member 4	Protein Coding	P12235	60	GC04P185143	2.41592073440552	https://www.genecards.org/cgi-bin/carddisp.pl?gene=SLC25A4
RAB11A	RAB11A, Member RAS Oncogene Family	Protein Coding	P62491	58	GC15P210894	2.41592073440552	https://www.genecards.org/cgi-bin/carddisp.pl?gene=RAB11A
COG4	Component Of Oligomeric Golgi Complex 4	Protein Coding	Q9H9E3	51	GC16M076645	2.41592073440552	https://www.genecards.org/cgi-bin/carddisp.pl?gene=COG4
COG8	Component Of Oligomeric Golgi Complex 8	Protein Coding	Q96MW5	50	GC16M069320	2.41592073440552	https://www.genecards.org/cgi-bin/carddisp.pl?gene=COG8
RNASEH2B	Ribonuclease H2 Subunit B	Protein Coding	Q5TBB1	48	GC13P050909	2.41592073440552	https://www.genecards.org/cgi-bin/carddisp.pl?gene=RNASEH2B
MIR1908	MicroRNA 1908	RNA Gene		25	GC11M061815	2.41493344306946	https://www.genecards.org/cgi-bin/carddisp.pl?gene=MIR1908
PTPRD	Protein Tyrosine Phosphatase Receptor Type D	Protein Coding	P23468	58	GC09M008307	2.41449904441833	https://www.genecards.org/cgi-bin/carddisp.pl?gene=PTPRD
MERTK	MER Proto-Oncogene, Tyrosine Kinase	Protein Coding	Q12866	63	GC02P111898	2.41301512718201	https://www.genecards.org/cgi-bin/carddisp.pl?gene=MERTK
TYRO3	TYRO3 Protein Tyrosine Kinase	Protein Coding	Q06418	61	GC15P041557	2.41301512718201	https://www.genecards.org/cgi-bin/carddisp.pl?gene=TYRO3
MAP3K5	Mitogen-Activated Protein Kinase Kinase Kinase 5	Protein Coding	Q99683	62	GC06M136557	2.41022801399231	https://www.genecards.org/cgi-bin/carddisp.pl?gene=MAP3K5
UTS2R	Urotensin 2 Receptor	Protein Coding	Q9UKP6	53	GC17P176595	2.41012191772461	https://www.genecards.org/cgi-bin/carddisp.pl?gene=UTS2R
USB1	U6 SnRNA Biogenesis Phosphodiesterase 1	Protein Coding	Q9BQ65	45	GC16P057999	2.40807509422302	https://www.genecards.org/cgi-bin/carddisp.pl?gene=USB1
RBX1	Ring-Box 1	Protein Coding	P62877	55	GC22P040951	2.40567874908447	https://www.genecards.org/cgi-bin/carddisp.pl?gene=RBX1
PFN1	Profilin 1	Protein Coding	P07737	58	GC17M004945	2.39884948730469	https://www.genecards.org/cgi-bin/carddisp.pl?gene=PFN1
NCSTN	Nicastrin	Protein Coding	Q92542	61	GC01P160343	2.39694833755493	https://www.genecards.org/cgi-bin/carddisp.pl?gene=NCSTN
STX4	Syntaxin 4	Protein Coding	Q12846	55	GC16P136843	2.39564919471741	https://www.genecards.org/cgi-bin/carddisp.pl?gene=STX4
IRS1	Insulin Receptor Substrate 1	Protein Coding	P35568	60	GC02M226731	2.39200711250305	https://www.genecards.org/cgi-bin/carddisp.pl?gene=IRS1
NR1H3	Nuclear Receptor Subfamily 1 Group H Member 3	Protein Coding	Q13133	59	GC11P047248	2.39004755020142	https://www.genecards.org/cgi-bin/carddisp.pl?gene=NR1H3
FOXA1	Forkhead Box A1	Protein Coding	P55317	57	GC14M037589	2.39004755020142	https://www.genecards.org/cgi-bin/carddisp.pl?gene=FOXA1
SLCO4A1	Solute Carrier Organic Anion Transporter Family Member 4A1	Protein Coding	Q96BD0	53	GC20P070485	2.39002275466919	https://www.genecards.org/cgi-bin/carddisp.pl?gene=SLCO4A1
EDN2	Endothelin 2	Protein Coding	P20800	52	GC01M041478	2.39002275466919	https://www.genecards.org/cgi-bin/carddisp.pl?gene=EDN2
OTUD5	OTU Deubiquitinase 5	Protein Coding	Q96G74	50	GC0XM048922	2.39002275466919	https://www.genecards.org/cgi-bin/carddisp.pl?gene=OTUD5
RBM26	RNA Binding Motif Protein 26	Protein Coding	Q5T8P6	48	GC13M079311	2.39002275466919	https://www.genecards.org/cgi-bin/carddisp.pl?gene=RBM26
CTAGE1	Cutaneous T Cell Lymphoma-Associated Antigen 1	Protein Coding	Q9HC47	43	GC18M022413	2.39002275466919	https://www.genecards.org/cgi-bin/carddisp.pl?gene=CTAGE1
L1CAM-AS1	L1CAM Antisense RNA 1	RNA Gene		21	GC0XP155467	2.39002275466919	https://www.genecards.org/cgi-bin/carddisp.pl?gene=L1CAM-AS1
ASGR1	Asialoglycoprotein Receptor 1	Protein Coding	P07306	54	GC17M103720	2.38909316062927	https://www.genecards.org/cgi-bin/carddisp.pl?gene=ASGR1
ZBTB38	Zinc Finger And BTB Domain Containing 38	Protein Coding	Q8NAP3	47	GC03P141324	2.38835668563843	https://www.genecards.org/cgi-bin/carddisp.pl?gene=ZBTB38
HTR4	5-Hydroxytryptamine Receptor 4	Protein Coding	Q13639	55	GC05M148451	2.38440585136414	https://www.genecards.org/cgi-bin/carddisp.pl?gene=HTR4
UGT1A9	UDP Glucuronosyltransferase Family 1 Member A9	Protein Coding	O60656	58	GC02P233671	2.38224339485168	https://www.genecards.org/cgi-bin/carddisp.pl?gene=UGT1A9
AGR3	Anterior Gradient 3, Protein Disulphide Isomerase Family Member	Protein Coding	Q8TD06	47	GC07M016854	2.38168430328369	https://www.genecards.org/cgi-bin/carddisp.pl?gene=AGR3
F12	Coagulation Factor XII	Protein Coding	P00748	61	GC05M177402	2.38005185127258	https://www.genecards.org/cgi-bin/carddisp.pl?gene=F12
PFKM	Phosphofructokinase, Muscle	Protein Coding	P08237	61	GC12P048105	2.38005185127258	https://www.genecards.org/cgi-bin/carddisp.pl?gene=PFKM
CDK12	Cyclin Dependent Kinase 12	Protein Coding	Q9NYV4	58	GC17P039461	2.38005185127258	https://www.genecards.org/cgi-bin/carddisp.pl?gene=CDK12
MAD1L1	Mitotic Arrest Deficient 1 Like 1	Protein Coding	Q9Y6D9	58	GC07M001815	2.38005185127258	https://www.genecards.org/cgi-bin/carddisp.pl?gene=MAD1L1
RXRB	Retinoid X Receptor Beta	Protein Coding	P28702	58	GC06M033193	2.38005185127258	https://www.genecards.org/cgi-bin/carddisp.pl?gene=RXRB
GRK6	G Protein-Coupled Receptor Kinase 6	Protein Coding	P43250	57	GC05P177403	2.38005185127258	https://www.genecards.org/cgi-bin/carddisp.pl?gene=GRK6
DYRK2	Dual Specificity Tyrosine Phosphorylation Regulated Kinase 2	Protein Coding	Q92630	56	GC12P087353	2.38005185127258	https://www.genecards.org/cgi-bin/carddisp.pl?gene=DYRK2
GRB7	Growth Factor Receptor Bound Protein 7	Protein Coding	Q14451	56	GC17P175537	2.38005185127258	https://www.genecards.org/cgi-bin/carddisp.pl?gene=GRB7
POFUT1	Protein O-Fucosyltransferase 1	Protein Coding	Q9H488	56	GC20P032207	2.38005185127258	https://www.genecards.org/cgi-bin/carddisp.pl?gene=POFUT1
SLC34A1	Solute Carrier Family 34 Member 1	Protein Coding	Q06495	56	GC05P192151	2.38005185127258	https://www.genecards.org/cgi-bin/carddisp.pl?gene=SLC34A1
MAPKAPK5	MAPK Activated Protein Kinase 5	Protein Coding	Q8IW41	55	GC12P111842	2.38005185127258	https://www.genecards.org/cgi-bin/carddisp.pl?gene=MAPKAPK5
SENP1	SUMO Specific Peptidase 1	Protein Coding	Q9P0U3	55	GC12M048042	2.38005185127258	https://www.genecards.org/cgi-bin/carddisp.pl?gene=SENP1
FCER1G	Fc Epsilon Receptor Ig	Protein Coding	P30273	54	GC01P161215	2.38005185127258	https://www.genecards.org/cgi-bin/carddisp.pl?gene=FCER1G
FOXF1	Forkhead Box F1	Protein Coding	Q12946	54	GC16P086510	2.38005185127258	https://www.genecards.org/cgi-bin/carddisp.pl?gene=FOXF1
HHEX	Hematopoietically Expressed Homeobox	Protein Coding	Q03014	54	GC10P092689	2.38005185127258	https://www.genecards.org/cgi-bin/carddisp.pl?gene=HHEX
LPP	LIM Domain Containing Preferred Translocation Partner In Lipoma	Protein Coding	Q93052	54	GC03P188783	2.38005185127258	https://www.genecards.org/cgi-bin/carddisp.pl?gene=LPP
LZTR1	Leucine Zipper Like Post Translational Regulator 1	Protein Coding	Q8N653	54	GC22P102074	2.38005185127258	https://www.genecards.org/cgi-bin/carddisp.pl?gene=LZTR1
PASK	PAS Domain Containing Serine/Threonine Kinase	Protein Coding	Q96RG2	54	GC02M241106	2.38005185127258	https://www.genecards.org/cgi-bin/carddisp.pl?gene=PASK
POLR1C	RNA Polymerase I And III Subunit C	Protein Coding	O15160	54	GC06P199709	2.38005185127258	https://www.genecards.org/cgi-bin/carddisp.pl?gene=POLR1C
POLR1D	RNA Polymerase I And III Subunit D	Protein Coding	P0DPB6	54	GC13P027620	2.38005185127258	https://www.genecards.org/cgi-bin/carddisp.pl?gene=POLR1D
POLR2E	RNA Polymerase II, I And III Subunit E	Protein Coding	P19388	54	GC19M115280	2.38005185127258	https://www.genecards.org/cgi-bin/carddisp.pl?gene=POLR2E
PREP	Prolyl Endopeptidase	Protein Coding	P48147	54	GC06M115816	2.38005185127258	https://www.genecards.org/cgi-bin/carddisp.pl?gene=PREP
RPL3	Ribosomal Protein L3	Protein Coding	P39023	54	GC22M090751	2.38005185127258	https://www.genecards.org/cgi-bin/carddisp.pl?gene=RPL3
SLC39A7	Solute Carrier Family 39 Member 7	Protein Coding	Q92504	54	GC06P033200	2.38005185127258	https://www.genecards.org/cgi-bin/carddisp.pl?gene=SLC39A7
SRP54	Signal Recognition Particle 54	Protein Coding	P61011	54	GC14P034981	2.38005185127258	https://www.genecards.org/cgi-bin/carddisp.pl?gene=SRP54
TMED10	Transmembrane P24 Trafficking Protein 10	Protein Coding	P49755	54	GC14M075370	2.38005185127258	https://www.genecards.org/cgi-bin/carddisp.pl?gene=TMED10
TNNT3	Troponin T3, Fast Skeletal Type	Protein Coding	P45378	54	GC11P024786	2.38005185127258	https://www.genecards.org/cgi-bin/carddisp.pl?gene=TNNT3
CAPN10	Calpain 10	Protein Coding	Q9HC96	53	GC02P240586	2.38005185127258	https://www.genecards.org/cgi-bin/carddisp.pl?gene=CAPN10
CTDP1	CTD Phosphatase Subunit 1	Protein Coding	Q9Y5B0	53	GC18P079721	2.38005185127258	https://www.genecards.org/cgi-bin/carddisp.pl?gene=CTDP1
DDX39B	DExD-Box Helicase 39B	Protein Coding	Q13838	53	GC06M031530	2.38005185127258	https://www.genecards.org/cgi-bin/carddisp.pl?gene=DDX39B
PIP5K1A	Phosphatidylinositol-4-Phosphate 5-Kinase Type 1 Alpha	Protein Coding	Q99755	53	GC01P183464	2.38005185127258	https://www.genecards.org/cgi-bin/carddisp.pl?gene=PIP5K1A
APOM	Apolipoprotein M	Protein Coding	O95445	52	GC06P199535	2.38005185127258	https://www.genecards.org/cgi-bin/carddisp.pl?gene=APOM
DAP3	Death Associated Protein 3	Protein Coding	P51398	52	GC01P183767	2.38005185127258	https://www.genecards.org/cgi-bin/carddisp.pl?gene=DAP3
DNMBP	Dynamin Binding Protein	Protein Coding	Q6XZF7	52	GC10M099875	2.38005185127258	https://www.genecards.org/cgi-bin/carddisp.pl?gene=DNMBP
HLA-DMB	Major Histocompatibility Complex, Class II, DM Beta	Protein Coding	P28068	52	GC06M032934	2.38005185127258	https://www.genecards.org/cgi-bin/carddisp.pl?gene=HLA-DMB
KIF3B	Kinesin Family Member 3B	Protein Coding	O15066	52	GC20P032277	2.38005185127258	https://www.genecards.org/cgi-bin/carddisp.pl?gene=KIF3B
NCR3	Natural Cytotoxicity Triggering Receptor 3	Protein Coding	O14931	52	GC06M031588	2.38005185127258	https://www.genecards.org/cgi-bin/carddisp.pl?gene=NCR3
PPP1R10	Protein Phosphatase 1 Regulatory Subunit 10	Protein Coding	Q96QC0	52	GC06M030600	2.38005185127258	https://www.genecards.org/cgi-bin/carddisp.pl?gene=PPP1R10
TOP3B	DNA Topoisomerase III Beta	Protein Coding	O95985	52	GC22M021957	2.38005185127258	https://www.genecards.org/cgi-bin/carddisp.pl?gene=TOP3B
UBE2G2	Ubiquitin Conjugating Enzyme E2 G2	Protein Coding	P60604	52	GC21M044768	2.38005185127258	https://www.genecards.org/cgi-bin/carddisp.pl?gene=UBE2G2
AFF4	ALF Transcription Elongation Factor 4	Protein Coding	Q9UHB7	51	GC05M132875	2.38005185127258	https://www.genecards.org/cgi-bin/carddisp.pl?gene=AFF4
ATP6V1G3	ATPase H+ Transporting V1 Subunit G3	Protein Coding	Q96LB4	51	GC01M198492	2.38005185127258	https://www.genecards.org/cgi-bin/carddisp.pl?gene=ATP6V1G3
BRAP	BRCA1 Associated Protein	Protein Coding	Q7Z569	51	GC12M111642	2.38005185127258	https://www.genecards.org/cgi-bin/carddisp.pl?gene=BRAP
CCNT1	Cyclin T1	Protein Coding	O60563	51	GC12M048688	2.38005185127258	https://www.genecards.org/cgi-bin/carddisp.pl?gene=CCNT1
HMGN1	High Mobility Group Nucleosome Binding Domain 1	Protein Coding	P05114	51	GC21M039342	2.38005185127258	https://www.genecards.org/cgi-bin/carddisp.pl?gene=HMGN1
LRRC32	Leucine Rich Repeat Containing 32	Protein Coding	Q14392	51	GC11M076657	2.38005185127258	https://www.genecards.org/cgi-bin/carddisp.pl?gene=LRRC32
PHF2	PHD Finger Protein 2	Protein Coding	O75151	51	GC09P093576	2.38005185127258	https://www.genecards.org/cgi-bin/carddisp.pl?gene=PHF2
PRPF6	Pre-MRNA Processing Factor 6	Protein Coding	O94906	51	GC20P063981	2.38005185127258	https://www.genecards.org/cgi-bin/carddisp.pl?gene=PRPF6
SLC2A13	Solute Carrier Family 2 Member 13	Protein Coding	Q96QE2	51	GC12M039755	2.38005185127258	https://www.genecards.org/cgi-bin/carddisp.pl?gene=SLC2A13
STARD3	StAR Related Lipid Transfer Domain Containing 3	Protein Coding	Q14849	51	GC17P039637	2.38005185127258	https://www.genecards.org/cgi-bin/carddisp.pl?gene=STARD3
ANAPC2	Anaphase Promoting Complex Subunit 2	Protein Coding	Q9UJX6	50	GC09M137174	2.38005185127258	https://www.genecards.org/cgi-bin/carddisp.pl?gene=ANAPC2
ARFGAP1	ARF GTPase Activating Protein 1	Protein Coding	Q8N6T3	50	GC20P063272	2.38005185127258	https://www.genecards.org/cgi-bin/carddisp.pl?gene=ARFGAP1
ATF6B	Activating Transcription Factor 6 Beta	Protein Coding	Q99941	50	GC06M032115	2.38005185127258	https://www.genecards.org/cgi-bin/carddisp.pl?gene=ATF6B
ATP6V0E1	ATPase H+ Transporting V0 Subunit E1	Protein Coding	O15342	50	GC05P172983	2.38005185127258	https://www.genecards.org/cgi-bin/carddisp.pl?gene=ATP6V0E1
BAG6	BAG Cochaperone 6	Protein Coding	P46379	50	GC06M114960	2.38005185127258	https://www.genecards.org/cgi-bin/carddisp.pl?gene=BAG6
CERKL	CERK Like Autophagy Regulator	Protein Coding	Q49MI3	50	GC02M181536	2.38005185127258	https://www.genecards.org/cgi-bin/carddisp.pl?gene=CERKL
ECD	Ecdysoneless Cell Cycle Regulator	Protein Coding	O95905	50	GC10M073130	2.38005185127258	https://www.genecards.org/cgi-bin/carddisp.pl?gene=ECD
ERRFI1	ERBB Receptor Feedback Inhibitor 1	Protein Coding	Q9UJM3	50	GC01M008004	2.38005185127258	https://www.genecards.org/cgi-bin/carddisp.pl?gene=ERRFI1
HSD17B8	Hydroxysteroid 17-Beta Dehydrogenase 8	Protein Coding	Q92506	50	GC06P199581	2.38005185127258	https://www.genecards.org/cgi-bin/carddisp.pl?gene=HSD17B8
LSM2	LSM2 Homolog, U6 Small Nuclear RNA And MRNA Degradation Associated	Protein Coding	Q9Y333	50	GC06M114972	2.38005185127258	https://www.genecards.org/cgi-bin/carddisp.pl?gene=LSM2
PCOLCE	Procollagen C-Endopeptidase Enhancer	Protein Coding	Q15113	50	GC07P100602	2.38005185127258	https://www.genecards.org/cgi-bin/carddisp.pl?gene=PCOLCE
PPIL2	Peptidylprolyl Isomerase Like 2	Protein Coding	Q13356	50	GC22P107010	2.38005185127258	https://www.genecards.org/cgi-bin/carddisp.pl?gene=PPIL2
PPT2	Palmitoyl-Protein Thioesterase 2	Protein Coding	Q9UMR5	50	GC06P199551	2.38005185127258	https://www.genecards.org/cgi-bin/carddisp.pl?gene=PPT2
SIX5	SIX Homeobox 5	Protein Coding	Q8N196	50	GC19M045764	2.38005185127258	https://www.genecards.org/cgi-bin/carddisp.pl?gene=SIX5
TUFT1	Tuftelin 1	Protein Coding	Q9NNX1	50	GC01P183490	2.38005185127258	https://www.genecards.org/cgi-bin/carddisp.pl?gene=TUFT1
ACYP1	Acylphosphatase 1	Protein Coding	P07311	49	GC14M075053	2.38005185127258	https://www.genecards.org/cgi-bin/carddisp.pl?gene=ACYP1
APOBEC3A	Apolipoprotein B MRNA Editing Enzyme Catalytic Subunit 3A	Protein Coding	P31941	49	GC22P038952	2.38005185127258	https://www.genecards.org/cgi-bin/carddisp.pl?gene=APOBEC3A
ATP6V1F	ATPase H+ Transporting V1 Subunit F	Protein Coding	Q16864	49	GC07P128862	2.38005185127258	https://www.genecards.org/cgi-bin/carddisp.pl?gene=ATP6V1F
DIDO1	Death Inducer-Obliterator 1	Protein Coding	Q9BTC0	49	GC20M062877	2.38005185127258	https://www.genecards.org/cgi-bin/carddisp.pl?gene=DIDO1
GLYAT	Glycine-N-Acyltransferase	Protein Coding	Q6IB77	49	GC11M145928	2.38005185127258	https://www.genecards.org/cgi-bin/carddisp.pl?gene=GLYAT
JDP2	Jun Dimerization Protein 2	Protein Coding	Q8WYK2	49	GC14P075682	2.38005185127258	https://www.genecards.org/cgi-bin/carddisp.pl?gene=JDP2
MAN2A2	Mannosidase Alpha Class 2A Member 2	Protein Coding	P49641	49	GC15P090902	2.38005185127258	https://www.genecards.org/cgi-bin/carddisp.pl?gene=MAN2A2
NAB1	NGFI-A Binding Protein 1	Protein Coding	Q13506	49	GC02P190646	2.38005185127258	https://www.genecards.org/cgi-bin/carddisp.pl?gene=NAB1
SH3PXD2B	SH3 And PX Domains 2B	Protein Coding	A1X283	49	GC05M172325	2.38005185127258	https://www.genecards.org/cgi-bin/carddisp.pl?gene=SH3PXD2B
SRRT	Serrate, RNA Effector Molecule	Protein Coding	Q9BXP5	49	GC07P100875	2.38005185127258	https://www.genecards.org/cgi-bin/carddisp.pl?gene=SRRT
TARBP1	TRNA Guanosine 2 -O-Methyltransferase TARBP1	Protein Coding	Q13395	49	GC01M234391	2.38005185127258	https://www.genecards.org/cgi-bin/carddisp.pl?gene=TARBP1
TDRKH	Tudor And KH Domain Containing	Protein Coding	Q9Y2W6	49	GC01M169637	2.38005185127258	https://www.genecards.org/cgi-bin/carddisp.pl?gene=TDRKH
THEM4	Thioesterase Superfamily Member 4	Protein Coding	Q5T1C6	49	GC01M151870	2.38005185127258	https://www.genecards.org/cgi-bin/carddisp.pl?gene=THEM4
UCKL1	Uridine-Cytidine Kinase 1 Like 1	Protein Coding	Q9NWZ5	49	GC20M063939	2.38005185127258	https://www.genecards.org/cgi-bin/carddisp.pl?gene=UCKL1
AAGAB	Alpha And Gamma Adaptin Binding Protein	Protein Coding	Q6PD74	48	GC15M067200	2.38005185127258	https://www.genecards.org/cgi-bin/carddisp.pl?gene=AAGAB
ATAT1	Alpha Tubulin Acetyltransferase 1	Protein Coding	Q5SQI0	48	GC06P030626	2.38005185127258	https://www.genecards.org/cgi-bin/carddisp.pl?gene=ATAT1
ATP8B2	ATPase Phospholipid Transporting 8B2	Protein Coding	P98198	48	GC01P154325	2.38005185127258	https://www.genecards.org/cgi-bin/carddisp.pl?gene=ATP8B2
BTN2A1	Butyrophilin Subfamily 2 Member A1	Protein Coding	Q7KYR7	48	GC06P026457	2.38005185127258	https://www.genecards.org/cgi-bin/carddisp.pl?gene=BTN2A1
CELF3	CUGBP Elav-Like Family Member 3	Protein Coding	Q5SZQ8	48	GC01M151700	2.38005185127258	https://www.genecards.org/cgi-bin/carddisp.pl?gene=CELF3
HLA-DOA	Major Histocompatibility Complex, Class II, DO Alpha	Protein Coding	P06340	48	GC06M033004	2.38005185127258	https://www.genecards.org/cgi-bin/carddisp.pl?gene=HLA-DOA
MYOZ1	Myozenin 1	Protein Coding	Q9NP98	48	GC10M073631	2.38005185127258	https://www.genecards.org/cgi-bin/carddisp.pl?gene=MYOZ1
NDST2	N-Deacetylase And N-Sulfotransferase 2	Protein Coding	P52849	48	GC10M073801	2.38005185127258	https://www.genecards.org/cgi-bin/carddisp.pl?gene=NDST2
PKIG	CAMP-Dependent Protein Kinase Inhibitor Gamma	Protein Coding	Q9Y2B9	48	GC20P044531	2.38005185127258	https://www.genecards.org/cgi-bin/carddisp.pl?gene=PKIG
RAB24	RAB24, Member RAS Oncogene Family	Protein Coding	Q969Q5	48	GC05M177301	2.38005185127258	https://www.genecards.org/cgi-bin/carddisp.pl?gene=RAB24
RBM17	RNA Binding Motif Protein 17	Protein Coding	Q96I25	48	GC10P006089	2.38005185127258	https://www.genecards.org/cgi-bin/carddisp.pl?gene=RBM17
RPL37	Ribosomal Protein L37	Protein Coding	P61927	48	GC05M040825	2.38005185127258	https://www.genecards.org/cgi-bin/carddisp.pl?gene=RPL37
TPD52L2	TPD52 Like 2	Protein Coding	O43399	48	GC20P063865	2.38005185127258	https://www.genecards.org/cgi-bin/carddisp.pl?gene=TPD52L2
TRIM39	Tripartite Motif Containing 39	Protein Coding	Q9HCM9	48	GC06P199498	2.38005185127258	https://www.genecards.org/cgi-bin/carddisp.pl?gene=TRIM39
UBAP2L	Ubiquitin Associated Protein 2 Like	Protein Coding	Q14157	48	GC01P183665	2.38005185127258	https://www.genecards.org/cgi-bin/carddisp.pl?gene=UBAP2L
YTHDF1	YTH N6-Methyladenosine RNA Binding Protein F1	Protein Coding	Q9BYJ9	48	GC20M063195	2.38005185127258	https://www.genecards.org/cgi-bin/carddisp.pl?gene=YTHDF1
ATP6V1G2	ATPase H+ Transporting V1 Subunit G2	Protein Coding	O95670	47	GC06M114955	2.38005185127258	https://www.genecards.org/cgi-bin/carddisp.pl?gene=ATP6V1G2
CBFA2T2	CBFA2/RUNX1 Partner Transcriptional Co-Repressor 2	Protein Coding	O43439	47	GC20P033490	2.38005185127258	https://www.genecards.org/cgi-bin/carddisp.pl?gene=CBFA2T2
GPN1	GPN-Loop GTPase 1	Protein Coding	Q9HCN4	47	GC02P027628	2.38005185127258	https://www.genecards.org/cgi-bin/carddisp.pl?gene=GPN1
LSM14A	LSM14A MRNA Processing Body Assembly Factor	Protein Coding	Q8ND56	47	GC19P034172	2.38005185127258	https://www.genecards.org/cgi-bin/carddisp.pl?gene=LSM14A
POLR1H	RNA Polymerase I Subunit H	Protein Coding	Q9P1U0	47	GC06P208093	2.38005185127258	https://www.genecards.org/cgi-bin/carddisp.pl?gene=POLR1H
PRELID1	PRELI Domain Containing 1	Protein Coding	Q9Y255	47	GC05P192142	2.38005185127258	https://www.genecards.org/cgi-bin/carddisp.pl?gene=PRELID1
PRM2	Protamine 2	Protein Coding	P04554	47	GC16M055518	2.38005185127258	https://www.genecards.org/cgi-bin/carddisp.pl?gene=PRM2
PTRHD1	Peptidyl-TRNA Hydrolase Domain Containing 1	Protein Coding	Q6GMV3	47	GC02M024790	2.38005185127258	https://www.genecards.org/cgi-bin/carddisp.pl?gene=PTRHD1
PWP2	PWP2 Small Subunit Processome Component	Protein Coding	Q15269	47	GC21P044107	2.38005185127258	https://www.genecards.org/cgi-bin/carddisp.pl?gene=PWP2
QSOX2	Quiescin Sulfhydryl Oxidase 2	Protein Coding	Q6ZRP7	47	GC09M136206	2.38005185127258	https://www.genecards.org/cgi-bin/carddisp.pl?gene=QSOX2
RNF114	Ring Finger Protein 114	Protein Coding	Q9Y508	47	GC20P049936	2.38005185127258	https://www.genecards.org/cgi-bin/carddisp.pl?gene=RNF114
RRP1B	Ribosomal RNA Processing 1B	Protein Coding	Q14684	47	GC21P043659	2.38005185127258	https://www.genecards.org/cgi-bin/carddisp.pl?gene=RRP1B
SLC12A9	Solute Carrier Family 12 Member 9	Protein Coding	Q9BXP2	47	GC07P100826	2.38005185127258	https://www.genecards.org/cgi-bin/carddisp.pl?gene=SLC12A9
VPS52	VPS52 Subunit Of GARP Complex	Protein Coding	Q8N1B4	47	GC06M115049	2.38005185127258	https://www.genecards.org/cgi-bin/carddisp.pl?gene=VPS52
WHR1	Winged Helix Repair Factor 1	Protein Coding	P49842	47	GC06P031971	2.38005185127258	https://www.genecards.org/cgi-bin/carddisp.pl?gene=WHR1
WHRN	Whirlin	Protein Coding	Q9P202	47	GC09M134402	2.38005185127258	https://www.genecards.org/cgi-bin/carddisp.pl?gene=WHRN
ZNF687	Zinc Finger Protein 687	Protein Coding	Q8N1G0	47	GC01P151281	2.38005185127258	https://www.genecards.org/cgi-bin/carddisp.pl?gene=ZNF687
ASCC2	Activating Signal Cointegrator 1 Complex Subunit 2	Protein Coding	Q9H1I8	46	GC22M029788	2.38005185127258	https://www.genecards.org/cgi-bin/carddisp.pl?gene=ASCC2
BNIP1	BCL2 Interacting Protein 1	Protein Coding	Q12981	46	GC05P173144	2.38005185127258	https://www.genecards.org/cgi-bin/carddisp.pl?gene=BNIP1
FAM177A1	Family With Sequence Similarity 177 Member A1	Protein Coding	Q8N128	46	GC14P035044	2.38005185127258	https://www.genecards.org/cgi-bin/carddisp.pl?gene=FAM177A1
GJA10	Gap Junction Protein Alpha 10	Protein Coding	Q969M2	46	GC06P089894	2.38005185127258	https://www.genecards.org/cgi-bin/carddisp.pl?gene=GJA10
GNPDA1	Glucosamine-6-Phosphate Deaminase 1	Protein Coding	P46926	46	GC05M141991	2.38005185127258	https://www.genecards.org/cgi-bin/carddisp.pl?gene=GNPDA1
RAPH1	Ras Association (RalGDS/AF-6) And Pleckstrin Homology Domains 1	Protein Coding	Q70E73	46	GC02M203394	2.38005185127258	https://www.genecards.org/cgi-bin/carddisp.pl?gene=RAPH1
SEPTIN1	Septin 1	Protein Coding	Q8WYJ6	46	GC16M030378	2.38005185127258	https://www.genecards.org/cgi-bin/carddisp.pl?gene=SEPTIN1
SRSF5	Serine And Arginine Rich Splicing Factor 5	Protein Coding	Q13243	46	GC14P069727	2.38005185127258	https://www.genecards.org/cgi-bin/carddisp.pl?gene=SRSF5
CASC3	CASC3 Exon Junction Complex Subunit	Protein Coding	O15234	45	GC17P040140	2.38005185127258	https://www.genecards.org/cgi-bin/carddisp.pl?gene=CASC3
CEP89	Centrosomal Protein 89	Protein Coding	Q96ST8	45	GC19M116160	2.38005185127258	https://www.genecards.org/cgi-bin/carddisp.pl?gene=CEP89
CYP20A1	Cytochrome P450 Family 20 Subfamily A Member 1	Protein Coding	Q6UW02	45	GC02P203238	2.38005185127258	https://www.genecards.org/cgi-bin/carddisp.pl?gene=CYP20A1
DNAJC9	DnaJ Heat Shock Protein Family (Hsp40) Member C9	Protein Coding	Q8WXX5	45	GC10M073183	2.38005185127258	https://www.genecards.org/cgi-bin/carddisp.pl?gene=DNAJC9
DUSP12	Dual Specificity Phosphatase 12	Protein Coding	Q9UNI6	45	GC01P161749	2.38005185127258	https://www.genecards.org/cgi-bin/carddisp.pl?gene=DUSP12
EAPP	E2F Associated Phosphoprotein	Protein Coding	Q56P03	45	GC14M034516	2.38005185127258	https://www.genecards.org/cgi-bin/carddisp.pl?gene=EAPP
GON4L	Gon-4 Like	Protein Coding	Q3T8J9	45	GC01M169808	2.38005185127258	https://www.genecards.org/cgi-bin/carddisp.pl?gene=GON4L
GPSM1	G Protein Signaling Modulator 1	Protein Coding	Q86YR5	45	GC09P136327	2.38005185127258	https://www.genecards.org/cgi-bin/carddisp.pl?gene=GPSM1
IPPK	Inositol-Pentakisphosphate 2-Kinase	Protein Coding	Q9H8X2	45	GC09M092613	2.38005185127258	https://www.genecards.org/cgi-bin/carddisp.pl?gene=IPPK
MEGF11	Multiple EGF Like Domains 11	Protein Coding	A6BM72	45	GC15M065895	2.38005185127258	https://www.genecards.org/cgi-bin/carddisp.pl?gene=MEGF11
NPDC1	Neural Proliferation, Differentiation And Control 1	Protein Coding	Q9NQX5	45	GC09M137039	2.38005185127258	https://www.genecards.org/cgi-bin/carddisp.pl?gene=NPDC1
PBXIP1	PBX Homeobox Interacting Protein 1	Protein Coding	Q96AQ6	45	GC01M154944	2.38005185127258	https://www.genecards.org/cgi-bin/carddisp.pl?gene=PBXIP1
RABL6	RAB, Member RAS Oncogene Family Like 6	Protein Coding	Q3YEC7	45	GC09P136807	2.38005185127258	https://www.genecards.org/cgi-bin/carddisp.pl?gene=RABL6
SEPHS2	Selenophosphate Synthetase 2	Protein Coding	Q99611	45	GC16M056451	2.38005185127258	https://www.genecards.org/cgi-bin/carddisp.pl?gene=SEPHS2
TATDN1	TatD DNase Domain Containing 1	Protein Coding	Q6P1N9	45	GC08M124488	2.38005185127258	https://www.genecards.org/cgi-bin/carddisp.pl?gene=TATDN1
USP37	Ubiquitin Specific Peptidase 37	Protein Coding	Q86T82	45	GC02M218450	2.38005185127258	https://www.genecards.org/cgi-bin/carddisp.pl?gene=USP37
ZFP91	ZFP91 Zinc Finger Protein, Atypical E3 Ubiquitin Ligase	Protein Coding	Q96JP5	45	GC11P129353	2.38005185127258	https://www.genecards.org/cgi-bin/carddisp.pl?gene=ZFP91
ZNF142	Zinc Finger Protein 142	Protein Coding	P52746	45	GC02M218637	2.38005185127258	https://www.genecards.org/cgi-bin/carddisp.pl?gene=ZNF142
CENPO	Centromere Protein O	Protein Coding	Q9BU64	44	GC02P024793	2.38005185127258	https://www.genecards.org/cgi-bin/carddisp.pl?gene=CENPO
FAM98B	Family With Sequence Similarity 98 Member B	Protein Coding	Q52LJ0	44	GC15P038454	2.38005185127258	https://www.genecards.org/cgi-bin/carddisp.pl?gene=FAM98B
FCAMR	Fc Alpha And Mu Receptor	Protein Coding	Q8WWV6	44	GC01M206957	2.38005185127258	https://www.genecards.org/cgi-bin/carddisp.pl?gene=FCAMR
GPATCH1	G-Patch Domain Containing 1	Protein Coding	Q9BRR8	44	GC19P033080	2.38005185127258	https://www.genecards.org/cgi-bin/carddisp.pl?gene=GPATCH1
HECTD4	HECT Domain E3 Ubiquitin Protein Ligase 4	Protein Coding	Q9Y4D8	44	GC12M112160	2.38005185127258	https://www.genecards.org/cgi-bin/carddisp.pl?gene=HECTD4
LRCH4	Leucine Rich Repeats And Calponin Homology Domain Containing 4	Protein Coding	O75427	44	GC07M100574	2.38005185127258	https://www.genecards.org/cgi-bin/carddisp.pl?gene=LRCH4
MTERF4	Mitochondrial Transcription Termination Factor 4	Protein Coding	Q7Z6M4	44	GC02M241043	2.38005185127258	https://www.genecards.org/cgi-bin/carddisp.pl?gene=MTERF4
NGRN	Neugrin, Neurite Outgrowth Associated	Protein Coding	Q9NPE2	44	GC15P090265	2.38005185127258	https://www.genecards.org/cgi-bin/carddisp.pl?gene=NGRN
NRBP1	Nuclear Receptor Binding Protein 1	Protein Coding	Q9UHY1	44	GC02P027427	2.38005185127258	https://www.genecards.org/cgi-bin/carddisp.pl?gene=NRBP1
OAZ3	Ornithine Decarboxylase Antizyme 3	Protein Coding	Q9UMX2	44	GC01P151762	2.38005185127258	https://www.genecards.org/cgi-bin/carddisp.pl?gene=OAZ3
PPP1R18	Protein Phosphatase 1 Regulatory Subunit 18	Protein Coding	Q6NYC8	44	GC06M114885	2.38005185127258	https://www.genecards.org/cgi-bin/carddisp.pl?gene=PPP1R18
RPAP3	RNA Polymerase II Associated Protein 3	Protein Coding	Q9H6T3	44	GC12M047661	2.38005185127258	https://www.genecards.org/cgi-bin/carddisp.pl?gene=RPAP3
SBK1	SH3 Domain Binding Kinase 1	Protein Coding	Q52WX2	44	GC16P136570	2.38005185127258	https://www.genecards.org/cgi-bin/carddisp.pl?gene=SBK1
TCF19	Transcription Factor 19	Protein Coding	Q9Y242	44	GC06P199517	2.38005185127258	https://www.genecards.org/cgi-bin/carddisp.pl?gene=TCF19
THAP7	THAP Domain Containing 7	Protein Coding	Q9BT49	44	GC22M020999	2.38005185127258	https://www.genecards.org/cgi-bin/carddisp.pl?gene=THAP7
TMEM106C	Transmembrane Protein 106C	Protein Coding	Q9BVX2	44	GC12P047963	2.38005185127258	https://www.genecards.org/cgi-bin/carddisp.pl?gene=TMEM106C
WDR43	WD Repeat Domain 43	Protein Coding	Q15061	44	GC02P028894	2.38005185127258	https://www.genecards.org/cgi-bin/carddisp.pl?gene=WDR43
ZHX3	Zinc Fingers And Homeoboxes 3	Protein Coding	Q9H4I2	44	GC20M041178	2.38005185127258	https://www.genecards.org/cgi-bin/carddisp.pl?gene=ZHX3
ZNF3	Zinc Finger Protein 3	Protein Coding	P17036	44	GC07M100063	2.38005185127258	https://www.genecards.org/cgi-bin/carddisp.pl?gene=ZNF3
CEP76	Centrosomal Protein 76	Protein Coding	Q8TAP6	43	GC18M040075	2.38005185127258	https://www.genecards.org/cgi-bin/carddisp.pl?gene=CEP76
CFAP70	Cilia And Flagella Associated Protein 70	Protein Coding	Q5T0N1	43	GC10M073253	2.38005185127258	https://www.genecards.org/cgi-bin/carddisp.pl?gene=CFAP70
CNOT9	CCR4-NOT Transcription Complex Subunit 9	Protein Coding	Q92600	43	GC02P218580	2.38005185127258	https://www.genecards.org/cgi-bin/carddisp.pl?gene=CNOT9
FBXL20	F-Box And Leucine Rich Repeat Protein 20	Protein Coding	Q96IG2	43	GC17M039252	2.38005185127258	https://www.genecards.org/cgi-bin/carddisp.pl?gene=FBXL20
GID8	GID Complex Subunit 8 Homolog	Protein Coding	Q9NWU2	43	GC20P070491	2.38005185127258	https://www.genecards.org/cgi-bin/carddisp.pl?gene=GID8
GMEB2	Glucocorticoid Modulatory Element Binding Protein 2	Protein Coding	Q9UKD1	43	GC20M063587	2.38005185127258	https://www.genecards.org/cgi-bin/carddisp.pl?gene=GMEB2
KANSL2	KAT8 Regulatory NSL Complex Subunit 2	Protein Coding	Q9H9L4	43	GC12M048653	2.38005185127258	https://www.genecards.org/cgi-bin/carddisp.pl?gene=KANSL2
MSL1	MSL Complex Subunit 1	Protein Coding	Q68DK7	43	GC17P175543	2.38005185127258	https://www.genecards.org/cgi-bin/carddisp.pl?gene=MSL1
WIPF2	WAS/WASL Interacting Protein Family Member 2	Protein Coding	Q8TF74	43	GC17P175546	2.38005185127258	https://www.genecards.org/cgi-bin/carddisp.pl?gene=WIPF2
ZC3H4	Zinc Finger CCCH-Type Containing 4	Protein Coding	Q9UPT8	43	GC19M047064	2.38005185127258	https://www.genecards.org/cgi-bin/carddisp.pl?gene=ZC3H4
CARF	Calcium Responsive Transcription Factor	Protein Coding	Q8N187	42	GC02P202912	2.38005185127258	https://www.genecards.org/cgi-bin/carddisp.pl?gene=CARF
CCDC61	Coiled-Coil Domain Containing 61	Protein Coding	Q9Y6R9	42	GC19P045995	2.38005185127258	https://www.genecards.org/cgi-bin/carddisp.pl?gene=CCDC61
CENPP	Centromere Protein P	Protein Coding	Q6IPU0	42	GC09P092325	2.38005185127258	https://www.genecards.org/cgi-bin/carddisp.pl?gene=CENPP
CNOT11	CCR4-NOT Transcription Complex Subunit 11	Protein Coding	Q9UKZ1	42	GC02P101252	2.38005185127258	https://www.genecards.org/cgi-bin/carddisp.pl?gene=CNOT11
DCAF5	DDB1 And CUL4 Associated Factor 5	Protein Coding	Q96JK2	42	GC14M069050	2.38005185127258	https://www.genecards.org/cgi-bin/carddisp.pl?gene=DCAF5
DYDC1	DPY30 Domain Containing 1	Protein Coding	Q8WWB3	42	GC10M080336	2.38005185127258	https://www.genecards.org/cgi-bin/carddisp.pl?gene=DYDC1
EGFL8	EGF Like Domain Multiple 8	Protein Coding	Q99944	42	GC06P199553	2.38005185127258	https://www.genecards.org/cgi-bin/carddisp.pl?gene=EGFL8
FBXO24	F-Box Protein 24	Protein Coding	O75426	42	GC07P100583	2.38005185127258	https://www.genecards.org/cgi-bin/carddisp.pl?gene=FBXO24
GPATCH2L	G-Patch Domain Containing 2 Like	Protein Coding	Q9NWQ4	42	GC14P076151	2.38005185127258	https://www.genecards.org/cgi-bin/carddisp.pl?gene=GPATCH2L
PHETA1	PH Domain Containing Endocytic Trafficking Adaptor 1	Protein Coding	Q8N4B1	42	GC12M112224	2.38005185127258	https://www.genecards.org/cgi-bin/carddisp.pl?gene=PHETA1
PTCD2	Pentatricopeptide Repeat Domain 2	Protein Coding	Q8WV60	42	GC05P072320	2.38005185127258	https://www.genecards.org/cgi-bin/carddisp.pl?gene=PTCD2
RAPGEF6	Rap Guanine Nucleotide Exchange Factor 6	Protein Coding	Q8TEU7	42	GC05M131423	2.38005185127258	https://www.genecards.org/cgi-bin/carddisp.pl?gene=RAPGEF6
RPL26L1	Ribosomal Protein L26 Like 1	Protein Coding	Q9UNX3	42	GC05P173201	2.38005185127258	https://www.genecards.org/cgi-bin/carddisp.pl?gene=RPL26L1
SLC48A1	Solute Carrier Family 48 Member 1	Protein Coding	Q6P1K1	42	GC12P047753	2.38005185127258	https://www.genecards.org/cgi-bin/carddisp.pl?gene=SLC48A1
SUPT7L	SPT7 Like, STAGA Complex Subunit Gamma	Protein Coding	O94864	42	GC02M029404	2.38005185127258	https://www.genecards.org/cgi-bin/carddisp.pl?gene=SUPT7L
THEM5	Thioesterase Superfamily Member 5	Protein Coding	Q8N1Q8	42	GC01M169635	2.38005185127258	https://www.genecards.org/cgi-bin/carddisp.pl?gene=THEM5
THEMIS	Thymocyte Selection Associated	Protein Coding	Q8N1K5	42	GC06M127708	2.38005185127258	https://www.genecards.org/cgi-bin/carddisp.pl?gene=THEMIS
TM9SF2	Transmembrane 9 Superfamily Member 2	Protein Coding	Q99805	42	GC13P099446	2.38005185127258	https://www.genecards.org/cgi-bin/carddisp.pl?gene=TM9SF2
TRIM26	Tripartite Motif Containing 26	Protein Coding	Q12899	42	GC06M030184	2.38005185127258	https://www.genecards.org/cgi-bin/carddisp.pl?gene=TRIM26
ZNF507	Zinc Finger Protein 507	Protein Coding	Q8TCN5	42	GC19P032345	2.38005185127258	https://www.genecards.org/cgi-bin/carddisp.pl?gene=ZNF507
ASB8	Ankyrin Repeat And SOCS Box Containing 8	Protein Coding	Q9H765	41	GC12M048147	2.38005185127258	https://www.genecards.org/cgi-bin/carddisp.pl?gene=ASB8
DUSP28	Dual Specificity Phosphatase 28	Protein Coding	Q4G0W2	41	GC02P240560	2.38005185127258	https://www.genecards.org/cgi-bin/carddisp.pl?gene=DUSP28
ENDOU	Endonuclease, Poly(U) Specific	Protein Coding	P21128	41	GC12M047709	2.38005185127258	https://www.genecards.org/cgi-bin/carddisp.pl?gene=ENDOU
GPANK1	G-Patch Domain And Ankyrin Repeats 1	Protein Coding	O95872	41	GC06M114962	2.38005185127258	https://www.genecards.org/cgi-bin/carddisp.pl?gene=GPANK1
LCA5L	Lebercilin LCA5 Like	Protein Coding	O95447	41	GC21M039405	2.38005185127258	https://www.genecards.org/cgi-bin/carddisp.pl?gene=LCA5L
LINGO4	Leucine Rich Repeat And Ig Domain Containing 4	Protein Coding	Q6UY18	41	GC01M169633	2.38005185127258	https://www.genecards.org/cgi-bin/carddisp.pl?gene=LINGO4
NUDT13	Nudix Hydrolase 13	Protein Coding	Q86X67	41	GC10P073110	2.38005185127258	https://www.genecards.org/cgi-bin/carddisp.pl?gene=NUDT13
PRXL2A	Peroxiredoxin Like 2A	Protein Coding	Q9BRX8	41	GC10P137923	2.38005185127258	https://www.genecards.org/cgi-bin/carddisp.pl?gene=PRXL2A
QPCTL	Glutaminyl-Peptide Cyclotransferase Like	Protein Coding	Q9NXS2	41	GC19P045692	2.38005185127258	https://www.genecards.org/cgi-bin/carddisp.pl?gene=QPCTL
RADIL	Rap Associating With DIL Domain	Protein Coding	Q96JH8	41	GC07M004797	2.38005185127258	https://www.genecards.org/cgi-bin/carddisp.pl?gene=RADIL
SNN	Stannin	Protein Coding	O75324	41	GC16P136152	2.38005185127258	https://www.genecards.org/cgi-bin/carddisp.pl?gene=SNN
TPRG1	Tumor Protein P63 Regulated 1	Protein Coding	Q6ZUI0	41	GC03P188948	2.38005185127258	https://www.genecards.org/cgi-bin/carddisp.pl?gene=TPRG1
BPIFB3	BPI Fold Containing Family B Member 3	Protein Coding	P59826	40	GC20P059380	2.38005185127258	https://www.genecards.org/cgi-bin/carddisp.pl?gene=BPIFB3
COMMD7	COMM Domain Containing 7	Protein Coding	Q86VX2	40	GC20M032702	2.38005185127258	https://www.genecards.org/cgi-bin/carddisp.pl?gene=COMMD7
DNAJC28	DnaJ Heat Shock Protein Family (Hsp40) Member C28	Protein Coding	Q9NX36	40	GC21M033485	2.38005185127258	https://www.genecards.org/cgi-bin/carddisp.pl?gene=DNAJC28
MRPL9	Mitochondrial Ribosomal Protein L9	Protein Coding	Q9BYD2	40	GC01M151759	2.38005185127258	https://www.genecards.org/cgi-bin/carddisp.pl?gene=MRPL9
POFUT4	Protein O-Fucosyltransferase 4	Protein Coding	Q495W5	40	GC10P073772	2.38005185127258	https://www.genecards.org/cgi-bin/carddisp.pl?gene=POFUT4
PPP1R35	Protein Phosphatase 1 Regulatory Subunit 35	Protein Coding	Q8TAP8	40	GC07M107390	2.38005185127258	https://www.genecards.org/cgi-bin/carddisp.pl?gene=PPP1R35
RAVER1	Ribonucleoprotein, PTB Binding 1	Protein Coding	Q8IY67	40	GC19M010316	2.38005185127258	https://www.genecards.org/cgi-bin/carddisp.pl?gene=RAVER1
RSBN1	Round Spermatid Basic Protein 1	Protein Coding	Q5VWQ0	40	GC01M113761	2.38005185127258	https://www.genecards.org/cgi-bin/carddisp.pl?gene=RSBN1
SH2D4B	SH2 Domain Containing 4B	Protein Coding	Q5SQS7	40	GC10P134348	2.38005185127258	https://www.genecards.org/cgi-bin/carddisp.pl?gene=SH2D4B
TTPAL	Alpha Tocopherol Transfer Protein Like	Protein Coding	Q9BTX7	40	GC20P059878	2.38005185127258	https://www.genecards.org/cgi-bin/carddisp.pl?gene=TTPAL
ZNF512	Zinc Finger Protein 512	Protein Coding	Q96ME7	40	GC02P027582	2.38005185127258	https://www.genecards.org/cgi-bin/carddisp.pl?gene=ZNF512
AQP12A	Aquaporin 12A	Protein Coding	Q8IXF9	39	GC02P240691	2.38005185127258	https://www.genecards.org/cgi-bin/carddisp.pl?gene=AQP12A
CCDC184	Coiled-Coil Domain Containing 184	Protein Coding	Q52MB2	39	GC12P048183	2.38005185127258	https://www.genecards.org/cgi-bin/carddisp.pl?gene=CCDC184
CREBRF	CREB3 Regulatory Factor	Protein Coding	Q8IUR6	39	GC05P173056	2.38005185127258	https://www.genecards.org/cgi-bin/carddisp.pl?gene=CREBRF
CWC25	CWC25 Spliceosome Associated Protein	Protein Coding	Q9NXE8	39	GC17M104611	2.38005185127258	https://www.genecards.org/cgi-bin/carddisp.pl?gene=CWC25
DEXI	Dexi Homolog	Protein Coding	O95424	39	GC16M010928	2.38005185127258	https://www.genecards.org/cgi-bin/carddisp.pl?gene=DEXI
DYDC2	DPY30 Domain Containing 2	Protein Coding	Q96IM9	39	GC10P080344	2.38005185127258	https://www.genecards.org/cgi-bin/carddisp.pl?gene=DYDC2
IQCH	IQ Motif Containing H	Protein Coding	Q86VS3	39	GC15P067254	2.38005185127258	https://www.genecards.org/cgi-bin/carddisp.pl?gene=IQCH
LYZL2	Lysozyme Like 2	Protein Coding	Q7Z4W2	39	GC10M037933	2.38005185127258	https://www.genecards.org/cgi-bin/carddisp.pl?gene=LYZL2
MXD3	MAX Dimerization Protein 3	Protein Coding	Q9BW11	39	GC05M183878	2.38005185127258	https://www.genecards.org/cgi-bin/carddisp.pl?gene=MXD3
OLFML2B	Olfactomedin Like 2B	Protein Coding	Q68BL8	39	GC01M170051	2.38005185127258	https://www.genecards.org/cgi-bin/carddisp.pl?gene=OLFML2B
PSORS1C2	Psoriasis Susceptibility 1 Candidate 2	Protein Coding	Q9UIG4	39	GC06M031137	2.38005185127258	https://www.genecards.org/cgi-bin/carddisp.pl?gene=PSORS1C2
RNF145	Ring Finger Protein 145	Protein Coding	Q96MT1	39	GC05M159157	2.38005185127258	https://www.genecards.org/cgi-bin/carddisp.pl?gene=RNF145
TNRC18	Trinucleotide Repeat Containing 18	Protein Coding	O15417	39	GC07M005976	2.38005185127258	https://www.genecards.org/cgi-bin/carddisp.pl?gene=TNRC18
TTC33	Tetratricopeptide Repeat Domain 33	Protein Coding	Q6PID6	39	GC05M040512	2.38005185127258	https://www.genecards.org/cgi-bin/carddisp.pl?gene=TTC33
UBTD2	Ubiquitin Domain Containing 2	Protein Coding	Q8WUN7	39	GC05M172209	2.38005185127258	https://www.genecards.org/cgi-bin/carddisp.pl?gene=UBTD2
AQP12B	Aquaporin 12B	Protein Coding	A6NM10	38	GC02M240676	2.38005185127258	https://www.genecards.org/cgi-bin/carddisp.pl?gene=AQP12B
C17orf67	Chromosome 17 Open Reading Frame 67	Protein Coding	Q0P5P2	38	GC17M056791	2.38005185127258	https://www.genecards.org/cgi-bin/carddisp.pl?gene=C17orf67
EEF1AKMT2	EEF1A Lysine Methyltransferase 2	Protein Coding	Q5JPI9	38	GC10M125145	2.38005185127258	https://www.genecards.org/cgi-bin/carddisp.pl?gene=EEF1AKMT2
PCP4L1	Purkinje Cell Protein 4 Like 1	Protein Coding	A6NKN8	38	GC01P161258	2.38005185127258	https://www.genecards.org/cgi-bin/carddisp.pl?gene=PCP4L1
SFMBT2	Scm Like With Four Mbt Domains 2	Protein Coding	Q5VUG0	38	GC10M007390	2.38005185127258	https://www.genecards.org/cgi-bin/carddisp.pl?gene=SFMBT2
KHDC4	KH Domain Containing 4, Pre-MRNA Splicing Factor	Protein Coding	Q7Z7F0	37	GC01M155913	2.38005185127258	https://www.genecards.org/cgi-bin/carddisp.pl?gene=KHDC4
ZCCHC10	Zinc Finger CCHC-Type Containing 10	Protein Coding	Q8TBK6	37	GC05M132996	2.38005185127258	https://www.genecards.org/cgi-bin/carddisp.pl?gene=ZCCHC10
ANKRD33B	Ankyrin Repeat Domain 33B	Protein Coding	A6NCL7	36	GC05P010564	2.38005185127258	https://www.genecards.org/cgi-bin/carddisp.pl?gene=ANKRD33B
DNLZ	DNL-Type Zinc Finger	Protein Coding	Q5SXM8	36	GC09M136359	2.38005185127258	https://www.genecards.org/cgi-bin/carddisp.pl?gene=DNLZ
LY6G5B	Lymphocyte Antigen 6 Family Member G5B	Protein Coding	Q8NDX9	36	GC06P199534	2.38005185127258	https://www.genecards.org/cgi-bin/carddisp.pl?gene=LY6G5B
OR10AD1	Olfactory Receptor Family 10 Subfamily AD Member 1	Protein Coding	Q8NGE0	36	GC12M048201	2.38005185127258	https://www.genecards.org/cgi-bin/carddisp.pl?gene=OR10AD1
SAPCD2	Suppressor APC Domain Containing 2	Protein Coding	Q86UD0	36	GC09M137062	2.38005185127258	https://www.genecards.org/cgi-bin/carddisp.pl?gene=SAPCD2
ANKRD61	Ankyrin Repeat Domain 61	Protein Coding	A6NGH8	35	GC07P006031	2.38005185127258	https://www.genecards.org/cgi-bin/carddisp.pl?gene=ANKRD61
C6orf47	Chromosome 6 Open Reading Frame 47	Protein Coding	O95873	35	GC06M114961	2.38005185127258	https://www.genecards.org/cgi-bin/carddisp.pl?gene=C6orf47
LINC02694	Long Intergenic Non-Protein Coding RNA 2694	RNA Gene	Q8NAA6	35	GC15P210308	2.38005185127258	https://www.genecards.org/cgi-bin/carddisp.pl?gene=LINC02694
NXPE2	Neurexophilin And PC-Esterase Domain Family Member 2	Protein Coding	Q96DL1	35	GC11P114464	2.38005185127258	https://www.genecards.org/cgi-bin/carddisp.pl?gene=NXPE2
RIMBP3C	RIMS Binding Protein 3C	Protein Coding	A6NJZ7	35	GC22M090299	2.38005185127258	https://www.genecards.org/cgi-bin/carddisp.pl?gene=RIMBP3C
TMEM116	Transmembrane Protein 116	Protein Coding	Q8NCL8	34	GC12M112272	2.38005185127258	https://www.genecards.org/cgi-bin/carddisp.pl?gene=TMEM116
C20orf203	Chromosome 20 Open Reading Frame 203	Protein Coding	Q8NBC4	33	GC20M032631	2.38005185127258	https://www.genecards.org/cgi-bin/carddisp.pl?gene=C20orf203
MEIKIN	Meiotic Kinetochore Factor	Protein Coding	A0A087WXM9	33	GC05M131806	2.38005185127258	https://www.genecards.org/cgi-bin/carddisp.pl?gene=MEIKIN
RASL11A	RAS Like Family 11 Member A	Protein Coding	Q6T310	33	GC13P027270	2.38005185127258	https://www.genecards.org/cgi-bin/carddisp.pl?gene=RASL11A
SAP25	Sin3A Associated Protein 25	Protein Coding	Q8TEE9	32	GC07M107400	2.38005185127258	https://www.genecards.org/cgi-bin/carddisp.pl?gene=SAP25
INAFM1	InaF Motif Containing 1	Protein Coding	C9JVW0	30	GC19P171908	2.38005185127258	https://www.genecards.org/cgi-bin/carddisp.pl?gene=INAFM1
DELEC1	Deleted In Esophageal Cancer 1	RNA Gene	Q9P2X7	29	GC09P160411	2.38005185127258	https://www.genecards.org/cgi-bin/carddisp.pl?gene=DELEC1
C2CD4D	C2 Calcium Dependent Domain Containing 4D	Protein Coding	B7Z1M9	27	GC01M151837	2.38005185127258	https://www.genecards.org/cgi-bin/carddisp.pl?gene=C2CD4D
NPIPB6	Nuclear Pore Complex Interacting Protein Family Member B6	Protein Coding	E9PJ23	27	GC16M028342	2.38005185127258	https://www.genecards.org/cgi-bin/carddisp.pl?gene=NPIPB6
PI4KAP2	Phosphatidylinositol 4-Kinase Alpha Pseudogene 2	Pseudogene	A4QPH2	26	GC22M021472	2.38005185127258	https://www.genecards.org/cgi-bin/carddisp.pl?gene=PI4KAP2
LINC00184	Long Intergenic Non-Protein Coding RNA 184	RNA Gene		25	GC01P235933	2.38005185127258	https://www.genecards.org/cgi-bin/carddisp.pl?gene=LINC00184
CYP21A1P	Cytochrome P450 Family 21 Subfamily A Member 1, Pseudogene	Pseudogene		23	GC06P032005	2.38005185127258	https://www.genecards.org/cgi-bin/carddisp.pl?gene=CYP21A1P
LOC400499	Putative Uncharacterized Protein LOC400499	Protein Coding		23	GC16M055536	2.38005185127258	https://www.genecards.org/cgi-bin/carddisp.pl?gene=LOC400499
MIR611	MicroRNA 611	RNA Gene		23	GC11M061792	2.38005185127258	https://www.genecards.org/cgi-bin/carddisp.pl?gene=MIR611
SNORD16	Small Nucleolar RNA, C/D Box 16	RNA Gene		23	GC15M170143	2.38005185127258	https://www.genecards.org/cgi-bin/carddisp.pl?gene=SNORD16
TET2-AS1	TET2 Antisense RNA 1	RNA Gene		23	GC04M105171	2.38005185127258	https://www.genecards.org/cgi-bin/carddisp.pl?gene=TET2-AS1
FLNC-AS1	FLNC Antisense RNA 1	RNA Gene		22	GC07M129526	2.38005185127258	https://www.genecards.org/cgi-bin/carddisp.pl?gene=FLNC-AS1
GVQW3	GVQW Motif Containing 3	Protein Coding	Q3ZCU0	22	GC11P130673	2.38005185127258	https://www.genecards.org/cgi-bin/carddisp.pl?gene=GVQW3
HLA-DQB1-AS1	HLA-DQB1 Antisense RNA 1	RNA Gene		22	GC06P032659	2.38005185127258	https://www.genecards.org/cgi-bin/carddisp.pl?gene=HLA-DQB1-AS1
LINC01620	Long Intergenic Non-Protein Coding RNA 1620	RNA Gene		21	GC20M044453	2.38005185127258	https://www.genecards.org/cgi-bin/carddisp.pl?gene=LINC01620
CATIP-AS1	CATIP Antisense RNA 1	RNA Gene		20	GC02M218366	2.38005185127258	https://www.genecards.org/cgi-bin/carddisp.pl?gene=CATIP-AS1
CYLD-AS2	CYLD Antisense RNA 2	RNA Gene		20	GC16M057665	2.38005185127258	https://www.genecards.org/cgi-bin/carddisp.pl?gene=CYLD-AS2
DM1-AS	DM1 Locus Antisense RNA	RNA Gene		20	GC19P171855	2.38005185127258	https://www.genecards.org/cgi-bin/carddisp.pl?gene=DM1-AS
IL1R1-AS1	IL1R1 Antisense RNA 1	RNA Gene		20	GC02M103044	2.38005185127258	https://www.genecards.org/cgi-bin/carddisp.pl?gene=IL1R1-AS1
LINC01430	Long Intergenic Non-Protein Coding RNA 1430	RNA Gene		20	GC20M044436	2.38005185127258	https://www.genecards.org/cgi-bin/carddisp.pl?gene=LINC01430
TEX48	Testis Expressed 48	Protein Coding	A0A1B0GUV7	20	GC09M134406	2.38005185127258	https://www.genecards.org/cgi-bin/carddisp.pl?gene=TEX48
WASHC5-AS1	WASHC5 Antisense RNA 1	RNA Gene		20	GC08P126735	2.38005185127258	https://www.genecards.org/cgi-bin/carddisp.pl?gene=WASHC5-AS1
LINC00824	Long Intergenic Non-Protein Coding RNA 824	RNA Gene		19	GC08M128405	2.38005185127258	https://www.genecards.org/cgi-bin/carddisp.pl?gene=LINC00824
SNORA21	Small Nucleolar RNA, H/ACA Box 21	RNA Gene		19	GC17M038852	2.38005185127258	https://www.genecards.org/cgi-bin/carddisp.pl?gene=SNORA21
HCG23	HLA Complex Group 23	RNA Gene		18	GC06P199555	2.38005185127258	https://www.genecards.org/cgi-bin/carddisp.pl?gene=HCG23
HLA-DRB6	Major Histocompatibility Complex, Class II, DR Beta 6 (Pseudogene)	Pseudogene		18	GC06M115002	2.38005185127258	https://www.genecards.org/cgi-bin/carddisp.pl?gene=HLA-DRB6
ADAM1A	ADAM Metallopeptidase Domain 1A (Pseudogene)	Pseudogene		17	GC12P111899	2.38005185127258	https://www.genecards.org/cgi-bin/carddisp.pl?gene=ADAM1A
BMS1P20	BMS1 Pseudogene 20	Pseudogene		17	GC22P022298	2.38005185127258	https://www.genecards.org/cgi-bin/carddisp.pl?gene=BMS1P20
IGLV5-52	Immunoglobulin Lambda Variable 5-52	Protein Coding	A0A0A0MRZ9	17	GC22P022318	2.38005185127258	https://www.genecards.org/cgi-bin/carddisp.pl?gene=IGLV5-52
LOC124903590	Small Nucleolar RNA SNORD18	RNA Gene		17	GC15M171650	2.38005185127258	https://www.genecards.org/cgi-bin/carddisp.pl?gene=LOC124903590
MIR554	MicroRNA 554	RNA Gene		17	GC01P151545	2.38005185127258	https://www.genecards.org/cgi-bin/carddisp.pl?gene=MIR554
RPS10P6	Ribosomal Protein S10 Pseudogene 6	Pseudogene		17	GC01P151557	2.38005185127258	https://www.genecards.org/cgi-bin/carddisp.pl?gene=RPS10P6
SATB1-AS1	SATB1 Antisense RNA 1	RNA Gene		17	GC03P030482	2.38005185127258	https://www.genecards.org/cgi-bin/carddisp.pl?gene=SATB1-AS1
SNORD124	Small Nucleolar RNA, C/D Box 124	RNA Gene		17	GC17M040027	2.38005185127258	https://www.genecards.org/cgi-bin/carddisp.pl?gene=SNORD124
TAGAP-AS1	TAGAP Antisense RNA 1	RNA Gene		17	GC06P208125	2.38005185127258	https://www.genecards.org/cgi-bin/carddisp.pl?gene=TAGAP-AS1
ASH1L-AS1	ASH1L Antisense RNA 1	RNA Gene		16	GC01P155561	2.38005185127258	https://www.genecards.org/cgi-bin/carddisp.pl?gene=ASH1L-AS1
LINC02555	Long Intergenic Non-Protein Coding RNA 2555	RNA Gene		16	GC12M040158	2.38005185127258	https://www.genecards.org/cgi-bin/carddisp.pl?gene=LINC02555
MIR4425	MicroRNA 4425	RNA Gene		16	GC01P025023	2.38005185127258	https://www.genecards.org/cgi-bin/carddisp.pl?gene=MIR4425
MIR4686	MicroRNA 4686	RNA Gene		16	GC11P002173	2.38005185127258	https://www.genecards.org/cgi-bin/carddisp.pl?gene=MIR4686
MIR6090	MicroRNA 6090	RNA Gene		16	GC11P128522	2.38005185127258	https://www.genecards.org/cgi-bin/carddisp.pl?gene=MIR6090
MIR647	MicroRNA 647	RNA Gene		16	GC20M063942	2.38005185127258	https://www.genecards.org/cgi-bin/carddisp.pl?gene=MIR647
PRKCQ-AS1	PRKCQ Antisense RNA 1	RNA Gene		16	GC10P006580	2.38005185127258	https://www.genecards.org/cgi-bin/carddisp.pl?gene=PRKCQ-AS1
SUGT1P3	SUGT1 Pseudogene 3	Pseudogene		16	GC13M040908	2.38005185127258	https://www.genecards.org/cgi-bin/carddisp.pl?gene=SUGT1P3
THAP7-AS1	THAP7 Antisense RNA 1	RNA Gene		16	GC22P102083	2.38005185127258	https://www.genecards.org/cgi-bin/carddisp.pl?gene=THAP7-AS1
TPI1P2	Triosephosphate Isomerase 1 Pseudogene 2	Pseudogene		16	GC07P129055	2.38005185127258	https://www.genecards.org/cgi-bin/carddisp.pl?gene=TPI1P2
TRIM31-AS1	TRIM31 Antisense RNA 1	RNA Gene		16	GC06P199494	2.38005185127258	https://www.genecards.org/cgi-bin/carddisp.pl?gene=TRIM31-AS1
ZSWIM8-AS1	ZSWIM8 Antisense RNA 1	RNA Gene		16	GC10M074478	2.38005185127258	https://www.genecards.org/cgi-bin/carddisp.pl?gene=ZSWIM8-AS1
C20orf181	Chromosome 20 Putative Open Reading Frame 181	Uncategorized		15	GC20M063844	2.38005185127258	https://www.genecards.org/cgi-bin/carddisp.pl?gene=C20orf181
HLA-K	Major Histocompatibility Complex, Class I, K (Pseudogene)	Pseudogene		15	GC06P199487	2.38005185127258	https://www.genecards.org/cgi-bin/carddisp.pl?gene=HLA-K
LINC01882	Long Intergenic Non-Protein Coding RNA 1882	RNA Gene		15	GC18M040476	2.38005185127258	https://www.genecards.org/cgi-bin/carddisp.pl?gene=LINC01882
MIR623	MicroRNA 623	RNA Gene		15	GC13P099356	2.38005185127258	https://www.genecards.org/cgi-bin/carddisp.pl?gene=MIR623
PYGO2-AS1	PYGO2 And SHC1 Antisense RNA 1	RNA Gene		15	GC01P186556	2.38005185127258	https://www.genecards.org/cgi-bin/carddisp.pl?gene=PYGO2-AS1
RBFADN	RBFA Downstream Neighbor	RNA Gene		15	GC18P080244	2.38005185127258	https://www.genecards.org/cgi-bin/carddisp.pl?gene=RBFADN
SLC12A9-AS1	SLC12A9 Antisense RNA 1	RNA Gene		15	GC07M100829	2.38005185127258	https://www.genecards.org/cgi-bin/carddisp.pl?gene=SLC12A9-AS1
C2CD4D-AS1	C2CD4D And THEM5 Antisense RNA 1	RNA Gene		14	GC01P183508	2.38005185127258	https://www.genecards.org/cgi-bin/carddisp.pl?gene=C2CD4D-AS1
CCNY-AS1	CCNY Antisense RNA 1	RNA Gene		14	GC10M038013	2.38005185127258	https://www.genecards.org/cgi-bin/carddisp.pl?gene=CCNY-AS1
CRTC3-AS1	CRTC3 Antisense RNA 1	RNA Gene		14	GC15M170810	2.38005185127258	https://www.genecards.org/cgi-bin/carddisp.pl?gene=CRTC3-AS1
ERRFI1-DT	ERRFI1 Divergent Transcript	RNA Gene		14	GC01P091710	2.38005185127258	https://www.genecards.org/cgi-bin/carddisp.pl?gene=ERRFI1-DT
FOS-AS1	FOS Antisense RNA 1	RNA Gene		14	GC14M075377	2.38005185127258	https://www.genecards.org/cgi-bin/carddisp.pl?gene=FOS-AS1
GSE1-AS1	GSE1 Antisense RNA 1	RNA Gene		14	GC16M085557	2.38005185127258	https://www.genecards.org/cgi-bin/carddisp.pl?gene=GSE1-AS1
HLA-W	Major Histocompatibility Complex, Class I, W (Pseudogene)	Pseudogene		14	GC06P199485	2.38005185127258	https://www.genecards.org/cgi-bin/carddisp.pl?gene=HLA-W
IRS3P	Insulin Receptor Substrate 3, Pseudogene	Pseudogene		14	GC07P100570	2.38005185127258	https://www.genecards.org/cgi-bin/carddisp.pl?gene=IRS3P
LINC00548	Long Intergenic Non-Protein Coding RNA 548	RNA Gene		14	GC13M044073	2.38005185127258	https://www.genecards.org/cgi-bin/carddisp.pl?gene=LINC00548
LINC00581	Long Intergenic Non-Protein Coding RNA 581	RNA Gene		14	GC06M021486	2.38005185127258	https://www.genecards.org/cgi-bin/carddisp.pl?gene=LINC00581
LINC01934	Long Intergenic Non-Protein Coding RNA 1934	RNA Gene		14	GC02P181086	2.38005185127258	https://www.genecards.org/cgi-bin/carddisp.pl?gene=LINC01934
LINC02178	Long Intergenic Non-Protein Coding RNA 2178	RNA Gene		14	GC16M057657	2.38005185127258	https://www.genecards.org/cgi-bin/carddisp.pl?gene=LINC02178
LINC02230	Long Intergenic Non-Protein Coding RNA 2230	RNA Gene		14	GC05P084689	2.38005185127258	https://www.genecards.org/cgi-bin/carddisp.pl?gene=LINC02230
LINC02513	Long Intergenic Non-Protein Coding RNA 2513	RNA Gene		14	GC04P040570	2.38005185127258	https://www.genecards.org/cgi-bin/carddisp.pl?gene=LINC02513
LINC02920	Long Intergenic Non-Protein Coding RNA 2920	RNA Gene		14	GC21P022507	2.38005185127258	https://www.genecards.org/cgi-bin/carddisp.pl?gene=LINC02920
LOC101928525	Uncharacterized LOC101928525	RNA Gene		14	GC09M135503	2.38005185127258	https://www.genecards.org/cgi-bin/carddisp.pl?gene=LOC101928525
PARAIL	Palmitic Acid Regulated Anti-Inflammatory LncRNA	RNA Gene		14	GC08M089546	2.38005185127258	https://www.genecards.org/cgi-bin/carddisp.pl?gene=PARAIL
SMAD3-AS1	SMAD3 Antisense RNA 1	RNA Gene		14	GC15M173508	2.38005185127258	https://www.genecards.org/cgi-bin/carddisp.pl?gene=SMAD3-AS1
TRIB1AL	TRIB1 Associated LncRNA	RNA Gene		14	GC08P126836	2.38005185127258	https://www.genecards.org/cgi-bin/carddisp.pl?gene=TRIB1AL
ZBTB46-AS1	ZBTB46 Antisense RNA 1	RNA Gene		14	GC20P063808	2.38005185127258	https://www.genecards.org/cgi-bin/carddisp.pl?gene=ZBTB46-AS1
ABHD17AP4	ABHD17A Pseudogene 4	Pseudogene		13	GC22M020667	2.38005185127258	https://www.genecards.org/cgi-bin/carddisp.pl?gene=ABHD17AP4
ANKRD33B-AS1	ANKRD33B Antisense RNA 1	RNA Gene		13	GC05M010629	2.38005185127258	https://www.genecards.org/cgi-bin/carddisp.pl?gene=ANKRD33B-AS1
CDC37P1	Cell Division Cycle 37 Pseudogene 1	Pseudogene		13	GC16M056177	2.38005185127258	https://www.genecards.org/cgi-bin/carddisp.pl?gene=CDC37P1
EMSY-DT	EMSY Divergent Transcript	RNA Gene		13	GC11M076427	2.38005185127258	https://www.genecards.org/cgi-bin/carddisp.pl?gene=EMSY-DT
ETS1-AS1	ETS1 Antisense RNA 1	RNA Gene		13	GC11P132140	2.38005185127258	https://www.genecards.org/cgi-bin/carddisp.pl?gene=ETS1-AS1
GOT1-DT	GOT1 Divergent Transcript	RNA Gene		13	GC10P134644	2.38005185127258	https://www.genecards.org/cgi-bin/carddisp.pl?gene=GOT1-DT
IL6ST-DT	IL6ST Divergent Transcript	RNA Gene		13	GC05P057656	2.38005185127258	https://www.genecards.org/cgi-bin/carddisp.pl?gene=IL6ST-DT
LINC01147	Long Intergenic Non-Protein Coding RNA 1147	RNA Gene		13	GC14M088006	2.38005185127258	https://www.genecards.org/cgi-bin/carddisp.pl?gene=LINC01147
LINC01989	Long Intergenic Non-Protein Coding RNA 1989	RNA Gene		13	GC17M034157	2.38005185127258	https://www.genecards.org/cgi-bin/carddisp.pl?gene=LINC01989
LINC02354	Long Intergenic Non-Protein Coding RNA 2354	RNA Gene		13	GC12P086569	2.38005185127258	https://www.genecards.org/cgi-bin/carddisp.pl?gene=LINC02354
LINC02571	Long Intergenic Non-Protein Coding RNA 2571	RNA Gene		13	GC06M114922	2.38005185127258	https://www.genecards.org/cgi-bin/carddisp.pl?gene=LINC02571
LINC02723	Long Intergenic Non-Protein Coding RNA 2723	RNA Gene		13	GC11M146129	2.38005185127258	https://www.genecards.org/cgi-bin/carddisp.pl?gene=LINC02723
LINC02757	Long Intergenic Non-Protein Coding RNA 2757	RNA Gene		13	GC11M146524	2.38005185127258	https://www.genecards.org/cgi-bin/carddisp.pl?gene=LINC02757
LINC02863	Long Intergenic Non-Protein Coding RNA 2863	RNA Gene		13	GC05M132422	2.38005185127258	https://www.genecards.org/cgi-bin/carddisp.pl?gene=LINC02863
LINC02934	Long Intergenic Non-Protein Coding RNA 2934	RNA Gene		13	GC02P066370	2.38005185127258	https://www.genecards.org/cgi-bin/carddisp.pl?gene=LINC02934
LINC02995	Long Intergenic Non-Protein Coding RNA 2995	RNA Gene		13	GC05P173578	2.38005185127258	https://www.genecards.org/cgi-bin/carddisp.pl?gene=LINC02995
LINC03004	Long Intergenic Non-Protein Coding RNA 3004	RNA Gene		13	GC06P200930	2.38005185127258	https://www.genecards.org/cgi-bin/carddisp.pl?gene=LINC03004
LOC101927609	Uncharacterized LOC101927609	RNA Gene		13	GC07M017680	2.38005185127258	https://www.genecards.org/cgi-bin/carddisp.pl?gene=LOC101927609
LOC105371083	Uncharacterized LOC105371083	RNA Gene		13	GC16M055528	2.38005185127258	https://www.genecards.org/cgi-bin/carddisp.pl?gene=LOC105371083
LOC105377730	Uncharacterized LOC105377730	RNA Gene		13	GC05P173173	2.38005185127258	https://www.genecards.org/cgi-bin/carddisp.pl?gene=LOC105377730
LRRC32-AS1	LRRC32 Antisense RNA 1	RNA Gene		13	GC11P135688	2.38005185127258	https://www.genecards.org/cgi-bin/carddisp.pl?gene=LRRC32-AS1
MICA-AS1	MICA Antisense RNA 1	RNA Gene		13	GC06M114932	2.38005185127258	https://www.genecards.org/cgi-bin/carddisp.pl?gene=MICA-AS1
PTPRC-AS1	PTPRC Antisense RNA 1	RNA Gene		13	GC01M198639	2.38005185127258	https://www.genecards.org/cgi-bin/carddisp.pl?gene=PTPRC-AS1
RNF186-AS1	RNF186 Antisense RNA 1	RNA Gene		13	GC01P092459	2.38005185127258	https://www.genecards.org/cgi-bin/carddisp.pl?gene=RNF186-AS1
RPL26L1-AS1	RPL26L1 Antisense RNA 1	RNA Gene		13	GC05M172956	2.38005185127258	https://www.genecards.org/cgi-bin/carddisp.pl?gene=RPL26L1-AS1
SMG1P5	SMG1 Pseudogene 5	Pseudogene		13	GC16M030267	2.38005185127258	https://www.genecards.org/cgi-bin/carddisp.pl?gene=SMG1P5
TSPAN14-AS1	TSPAN14 Antisense RNA 1	RNA Gene		13	GC10M085320	2.38005185127258	https://www.genecards.org/cgi-bin/carddisp.pl?gene=TSPAN14-AS1
UQCRHP1	Ubiquinol-Cytochrome C Reductase Hinge Protein Pseudogene 1	Pseudogene		13	GC06M114959	2.38005185127258	https://www.genecards.org/cgi-bin/carddisp.pl?gene=UQCRHP1
ZBTB46-AS2	ZBTB46 Antisense RNA 2	RNA Gene		13	GC20P070521	2.38005185127258	https://www.genecards.org/cgi-bin/carddisp.pl?gene=ZBTB46-AS2
ENSG00000236308	Novel Transcript, Antisense To CHUK	RNA Gene		12	GC10P100190	2.38005185127258	https://www.genecards.org/cgi-bin/carddisp.pl?gene=ENSG00000236308
ENSG00000250264	Novel Protein, TAP2-HLA-DOB Readthrough	Protein Coding		12	GC06M115020	2.38005185127258	https://www.genecards.org/cgi-bin/carddisp.pl?gene=ENSG00000250264
LINC01845	Long Intergenic Non-Protein Coding RNA 1845	RNA Gene		12	GC05M159448	2.38005185127258	https://www.genecards.org/cgi-bin/carddisp.pl?gene=LINC01845
LINC02132	Long Intergenic Non-Protein Coding RNA 2132	RNA Gene		12	GC16M085935	2.38005185127258	https://www.genecards.org/cgi-bin/carddisp.pl?gene=LINC02132
LOC105374780	Uncharacterized LOC105374780	RNA Gene		12	GC02M065439	2.38005185127258	https://www.genecards.org/cgi-bin/carddisp.pl?gene=LOC105374780
LOC112267968	Uncharacterized LOC112267968	Protein Coding		12	GC06M159053	2.38005185127258	https://www.genecards.org/cgi-bin/carddisp.pl?gene=LOC112267968
LOC124900437	Small Nucleolar RNA SNORA44	RNA Gene		12	GC01M170316	2.38005185127258	https://www.genecards.org/cgi-bin/carddisp.pl?gene=LOC124900437
NKD1-AS1	NKD1 Antisense RNA 1	RNA Gene		12	GC16M057658	2.38005185127258	https://www.genecards.org/cgi-bin/carddisp.pl?gene=NKD1-AS1
PCNPP1	PEST Containing Nuclear Protein Pseudogene 1	Pseudogene		12	GC12M111666	2.38005185127258	https://www.genecards.org/cgi-bin/carddisp.pl?gene=PCNPP1
RFX5-AS1	RFX5 Antisense RNA 1	RNA Gene		12	GC01P183467	2.38005185127258	https://www.genecards.org/cgi-bin/carddisp.pl?gene=RFX5-AS1
RPL3P2	Ribosomal Protein L3 Pseudogene 2	Pseudogene		12	GC06P031280	2.38005185127258	https://www.genecards.org/cgi-bin/carddisp.pl?gene=RPL3P2
RPLP0P3	Ribosomal Protein Lateral Stalk Subunit P0 Pseudogene 3	Pseudogene		12	GC14M035388	2.38005185127258	https://www.genecards.org/cgi-bin/carddisp.pl?gene=RPLP0P3
ALDH7A1P4	Aldehyde Dehydrogenase 7 Family Member A1 Pseudogene 4	Pseudogene		11	GC10M062740	2.38005185127258	https://www.genecards.org/cgi-bin/carddisp.pl?gene=ALDH7A1P4
CCND3P1	Cyclin D3 Pseudogene 1	Pseudogene		11	GC10M030403	2.38005185127258	https://www.genecards.org/cgi-bin/carddisp.pl?gene=CCND3P1
EBAG9P1	EBAG9 Pseudogene 1	Pseudogene		11	GC10M099697	2.38005185127258	https://www.genecards.org/cgi-bin/carddisp.pl?gene=EBAG9P1
EIF2S2P3	Eukaryotic Translation Initiation Factor 2 Subunit 2 Beta Pseudogene 3	Pseudogene		11	GC10M092668	2.38005185127258	https://www.genecards.org/cgi-bin/carddisp.pl?gene=EIF2S2P3
ENSG00000205537	Novel Transcript, Antisense To VDR	RNA Gene		11	GC12P086584	2.38005185127258	https://www.genecards.org/cgi-bin/carddisp.pl?gene=ENSG00000205537
ENSG00000225172	Novel Transcript	RNA Gene		11	GC01P198983	2.38005185127258	https://www.genecards.org/cgi-bin/carddisp.pl?gene=ENSG00000225172
ENSG00000227598	Novel Transcript	RNA Gene		11	GC06M166964	2.38005185127258	https://www.genecards.org/cgi-bin/carddisp.pl?gene=ENSG00000227598
ENSG00000227938	Novel Transcript	RNA Gene		11	GC02M029452	2.38005185127258	https://www.genecards.org/cgi-bin/carddisp.pl?gene=ENSG00000227938
ENSG00000229990	Novel Transcript, Antisense To CAMK2G	RNA Gene		11	GC10P073841	2.38005185127258	https://www.genecards.org/cgi-bin/carddisp.pl?gene=ENSG00000229990
ENSG00000230534	Novel Transcript	RNA Gene		11	GC10M038011	2.38005185127258	https://www.genecards.org/cgi-bin/carddisp.pl?gene=ENSG00000230534
ENSG00000231355	Novel Transcript	RNA Gene		11	GC21M033482	2.38005185127258	https://www.genecards.org/cgi-bin/carddisp.pl?gene=ENSG00000231355
ENSG00000234261	Novel Transcript	RNA Gene		11	GC06M014406	2.38005185127258	https://www.genecards.org/cgi-bin/carddisp.pl?gene=ENSG00000234261
ENSG00000234389	Novel Transcript	RNA Gene		11	GC02P102438	2.38005185127258	https://www.genecards.org/cgi-bin/carddisp.pl?gene=ENSG00000234389
ENSG00000234630	Novel Transcript	RNA Gene		11	GC22P102121	2.38005185127258	https://www.genecards.org/cgi-bin/carddisp.pl?gene=ENSG00000234630
ENSG00000238280	Novel Transcript	RNA Gene		11	GC10M062682	2.38005185127258	https://www.genecards.org/cgi-bin/carddisp.pl?gene=ENSG00000238280
ENSG00000253445	Novel Transcript	RNA Gene		11	GC05M172850	2.38005185127258	https://www.genecards.org/cgi-bin/carddisp.pl?gene=ENSG00000253445
ENSG00000254295	Novel Transcript	RNA Gene		11	GC05P172954	2.38005185127258	https://www.genecards.org/cgi-bin/carddisp.pl?gene=ENSG00000254295
ENSG00000254810	Novel Transcript	RNA Gene		11	GC11M146525	2.38005185127258	https://www.genecards.org/cgi-bin/carddisp.pl?gene=ENSG00000254810
ENSG00000258559	Novel Transcript, Sense Overlapping ABCD4	RNA Gene		11	GC14M074290	2.38005185127258	https://www.genecards.org/cgi-bin/carddisp.pl?gene=ENSG00000258559
ENSG00000258820	Novel Transcript, Antisense To A Novel Orphan Protein	RNA Gene		11	GC14P075222	2.38005185127258	https://www.genecards.org/cgi-bin/carddisp.pl?gene=ENSG00000258820
ENSG00000260773	Novel Transcript, Antisense To DIS3L	RNA Gene		11	GC15M066314	2.38005185127258	https://www.genecards.org/cgi-bin/carddisp.pl?gene=ENSG00000260773
ENSG00000261367	Novel Transcript, Antisense To GDPD3	RNA Gene		11	GC16P136774	2.38005185127258	https://www.genecards.org/cgi-bin/carddisp.pl?gene=ENSG00000261367
ENSG00000266469	Novel Transcript, Antisense To MED1 & FBXL20	RNA Gene		11	GC17P039401	2.38005185127258	https://www.genecards.org/cgi-bin/carddisp.pl?gene=ENSG00000266469
ENSG00000267199	Novel Transcript, Antisense SPIRE1	RNA Gene		11	GC18P027091	2.38005185127258	https://www.genecards.org/cgi-bin/carddisp.pl?gene=ENSG00000267199
ENSG00000270120	Novel Transcript	RNA Gene		11	GC16P050712	2.38005185127258	https://www.genecards.org/cgi-bin/carddisp.pl?gene=ENSG00000270120
ENSG00000270210	Novel Transcript	RNA Gene		11	GC02P028425	2.38005185127258	https://www.genecards.org/cgi-bin/carddisp.pl?gene=ENSG00000270210
ENSG00000270640	Novel Transcript, Sense Intronic To FOSL2	RNA Gene		11	GC02P028396	2.38005185127258	https://www.genecards.org/cgi-bin/carddisp.pl?gene=ENSG00000270640
HNRNPCP4	Heterogeneous Nuclear Ribonucleoprotein C Pseudogene 4	Pseudogene		11	GC16P011242	2.38005185127258	https://www.genecards.org/cgi-bin/carddisp.pl?gene=HNRNPCP4
LINC00604	Long Intergenic Non-Protein Coding RNA 604	RNA Gene		11	GC05P040240	2.38005185127258	https://www.genecards.org/cgi-bin/carddisp.pl?gene=LINC00604
LINC02648	Long Intergenic Non-Protein Coding RNA 2648	RNA Gene		11	GC10P007660	2.38005185127258	https://www.genecards.org/cgi-bin/carddisp.pl?gene=LINC02648
LINC02964	Long Intergenic Non-Protein Coding RNA 2964	RNA Gene		11	GC08P126747	2.38005185127258	https://www.genecards.org/cgi-bin/carddisp.pl?gene=LINC02964
LOC105369302	Uncharacterized LOC105369302	RNA Gene		11	GC21M015903	2.38005185127258	https://www.genecards.org/cgi-bin/carddisp.pl?gene=LOC105369302
LOC119746555	Uncharacterized LOC119746555	RNA Gene		11	GC20P059374	2.38005185127258	https://www.genecards.org/cgi-bin/carddisp.pl?gene=LOC119746555
LOC124901197	Small Nucleolar RNA U13	RNA Gene		11	GC05M057158	2.38005185127258	https://www.genecards.org/cgi-bin/carddisp.pl?gene=LOC124901197
PAIP1P1	PAIP1 Pseudogene 1	Pseudogene		11	GC06M030186	2.38005185127258	https://www.genecards.org/cgi-bin/carddisp.pl?gene=PAIP1P1
PEBP1P3	Phosphatidylethanolamine Binding Protein 1 Pseudogene 3	Pseudogene		11	GC01M198678	2.38005185127258	https://www.genecards.org/cgi-bin/carddisp.pl?gene=PEBP1P3
PHB1P9	PHB1 Pseudogene 9	Pseudogene		11	GC10P134679	2.38005185127258	https://www.genecards.org/cgi-bin/carddisp.pl?gene=PHB1P9
RNU1-134P	RNA, U1 Small Nuclear 134, Pseudogene	Pseudogene		11	GC20P063908	2.38005185127258	https://www.genecards.org/cgi-bin/carddisp.pl?gene=RNU1-134P
RNU6-344P	RNA, U6 Small Nuclear 344, Pseudogene	Pseudogene		11	GC06P106304	2.38005185127258	https://www.genecards.org/cgi-bin/carddisp.pl?gene=RNU6-344P
RNU6-474P	RNA, U6 Small Nuclear 474, Pseudogene	Pseudogene		11	GC02P203782	2.38005185127258	https://www.genecards.org/cgi-bin/carddisp.pl?gene=RNU6-474P
RNU6-793P	RNA, U6 Small Nuclear 793, Pseudogene	Pseudogene		11	GC06P021107	2.38005185127258	https://www.genecards.org/cgi-bin/carddisp.pl?gene=RNU6-793P
RNY4P10	RNY4 Pseudogene 10	Pseudogene		11	GC06P033199	2.38005185127258	https://www.genecards.org/cgi-bin/carddisp.pl?gene=RNY4P10
RPL37P19	Ribosomal Protein L37 Pseudogene 19	Pseudogene		11	GC12M048054	2.38005185127258	https://www.genecards.org/cgi-bin/carddisp.pl?gene=RPL37P19
RPL6P17	Ribosomal Protein L6 Pseudogene 17	Pseudogene		11	GC06M015104	2.38005185127258	https://www.genecards.org/cgi-bin/carddisp.pl?gene=RPL6P17
RPS19P3	Ribosomal Protein S19 Pseudogene 3	Pseudogene		11	GC14M034568	2.38005185127258	https://www.genecards.org/cgi-bin/carddisp.pl?gene=RPS19P3
RPS21P1	Ribosomal Protein S21 Pseudogene 1	Pseudogene		11	GC01P235432	2.38005185127258	https://www.genecards.org/cgi-bin/carddisp.pl?gene=RPS21P1
RPS5P3	RPS5 Pseudogene 3	Pseudogene		11	GC21M033481	2.38005185127258	https://www.genecards.org/cgi-bin/carddisp.pl?gene=RPS5P3
SNRPGP7	Small Nuclear Ribonucleoprotein Polypeptide G Pseudogene 7	Pseudogene		11	GC02M028460	2.38005185127258	https://www.genecards.org/cgi-bin/carddisp.pl?gene=SNRPGP7
STAG3L5P	STAG3 Cohesin Complex Component Like 5, Pseudogene	Pseudogene		11	GC07P115603	2.38005185127258	https://www.genecards.org/cgi-bin/carddisp.pl?gene=STAG3L5P
CICP4	Capicua Transcriptional Repressor Pseudogene 4	Pseudogene		10	GC20M064290	2.38005185127258	https://www.genecards.org/cgi-bin/carddisp.pl?gene=CICP4
COXFA4P3	COXFA4 Pseudogene 3	Pseudogene		10	GC05P133001	2.38005185127258	https://www.genecards.org/cgi-bin/carddisp.pl?gene=COXFA4P3
ENSG00000184441	Novel Transcript, Antisense To C21orf2	RNA Gene		10	GC21P044331	2.38005185127258	https://www.genecards.org/cgi-bin/carddisp.pl?gene=ENSG00000184441
ENSG00000201134	Y RNA	RNA Gene		10	GC01M151841	2.38005185127258	https://www.genecards.org/cgi-bin/carddisp.pl?gene=ENSG00000201134
ENSG00000202533	Y RNA	RNA Gene		10	GC05P132468	2.38005185127258	https://www.genecards.org/cgi-bin/carddisp.pl?gene=ENSG00000202533
ENSG00000224000	Novel Transcript	RNA Gene		10	GC01P184827	2.38005185127258	https://www.genecards.org/cgi-bin/carddisp.pl?gene=ENSG00000224000
ENSG00000228778	Novel Transcript	RNA Gene		10	GC10P134646	2.38005185127258	https://www.genecards.org/cgi-bin/carddisp.pl?gene=ENSG00000228778
ENSG00000228830	Novel Transcript	RNA Gene		10	GC01P234606	2.38005185127258	https://www.genecards.org/cgi-bin/carddisp.pl?gene=ENSG00000228830
ENSG00000232937	Novel Transcript	RNA Gene		10	GC01P183500	2.38005185127258	https://www.genecards.org/cgi-bin/carddisp.pl?gene=ENSG00000232937
ENSG00000235620	Novel Transcript	RNA Gene		10	GC07M050274	2.38005185127258	https://www.genecards.org/cgi-bin/carddisp.pl?gene=ENSG00000235620
ENSG00000242798	Novel Transcript	RNA Gene		10	GC07M107363	2.38005185127258	https://www.genecards.org/cgi-bin/carddisp.pl?gene=ENSG00000242798
ENSG00000259605	Novel Transcript, Antisense To SIX5	RNA Gene		10	GC19P045764	2.38005185127258	https://www.genecards.org/cgi-bin/carddisp.pl?gene=ENSG00000259605
ENSG00000261338	Novel Transcript, Overlapping To ARPC2 And GPBAR1	RNA Gene		10	GC02P218255	2.38005185127258	https://www.genecards.org/cgi-bin/carddisp.pl?gene=ENSG00000261338
ENSG00000263756	Novel Transcript, Antisense To BRD2	RNA Gene		10	GC06M032972	2.38005185127258	https://www.genecards.org/cgi-bin/carddisp.pl?gene=ENSG00000263756
ENSG00000269514	Novel Transcript, Antisense To OR10AD1	RNA Gene		10	GC12P086605	2.38005185127258	https://www.genecards.org/cgi-bin/carddisp.pl?gene=ENSG00000269514
ENSG00000269621	Novel Transcript, Antisense To MRPL9	RNA Gene		10	GC01P183498	2.38005185127258	https://www.genecards.org/cgi-bin/carddisp.pl?gene=ENSG00000269621
ENSG00000271936	Novel Transcript, Antisense To ADCY3	RNA Gene		10	GC02P024825	2.38005185127258	https://www.genecards.org/cgi-bin/carddisp.pl?gene=ENSG00000271936
ENSG00000272791	Novel Transcript	RNA Gene		10	GC10P073630	2.38005185127258	https://www.genecards.org/cgi-bin/carddisp.pl?gene=ENSG00000272791
ENSG00000283782	Novel Protein	Protein Coding		10	GC05P132798	2.38005185127258	https://www.genecards.org/cgi-bin/carddisp.pl?gene=ENSG00000283782
ENSG00000284633	Novel Transcript, Antisense To PDGFB	RNA Gene		10	GC22P039242	2.38005185127258	https://www.genecards.org/cgi-bin/carddisp.pl?gene=ENSG00000284633
KRT18P39	Keratin 18 Pseudogene 39	Pseudogene		10	GC02M203765	2.38005185127258	https://www.genecards.org/cgi-bin/carddisp.pl?gene=KRT18P39
LINC02635	Long Intergenic Non-Protein Coding RNA 2635	RNA Gene		10	GC10P034974	2.38005185127258	https://www.genecards.org/cgi-bin/carddisp.pl?gene=LINC02635
LOC105371887	Uncharacterized LOC105371887	RNA Gene		10	GC17P072640	2.38005185127258	https://www.genecards.org/cgi-bin/carddisp.pl?gene=LOC105371887
MPPE1P2	MPPE1 Pseudogene 2	Pseudogene		10	GC22M091581	2.38005185127258	https://www.genecards.org/cgi-bin/carddisp.pl?gene=MPPE1P2
MTCO1P11	MT-CO1 Pseudogene 11	Pseudogene		10	GC09P011522	2.38005185127258	https://www.genecards.org/cgi-bin/carddisp.pl?gene=MTCO1P11
MTND6P5	MT-ND6 Pseudogene 5	Pseudogene		10	GC09P011532	2.38005185127258	https://www.genecards.org/cgi-bin/carddisp.pl?gene=MTND6P5
RNU4ATAC4P	RNA, U4atac Small Nuclear 4, Pseudogene	Pseudogene		10	GC01M067267	2.38005185127258	https://www.genecards.org/cgi-bin/carddisp.pl?gene=RNU4ATAC4P
RNU6-481P	RNA, U6 Small Nuclear 481, Pseudogene	Pseudogene		10	GC01P161401	2.38005185127258	https://www.genecards.org/cgi-bin/carddisp.pl?gene=RNU6-481P
RPL21P86	Ribosomal Protein L21 Pseudogene 86	Pseudogene		10	GC09M092676	2.38005185127258	https://www.genecards.org/cgi-bin/carddisp.pl?gene=RPL21P86
RPL23AP12	Ribosomal Protein L23a Pseudogene 12	Pseudogene		10	GC21P039127	2.38005185127258	https://www.genecards.org/cgi-bin/carddisp.pl?gene=RPL23AP12
RPL31P10	Ribosomal Protein L31 Pseudogene 10	Pseudogene		10	GC12M006409	2.38005185127258	https://www.genecards.org/cgi-bin/carddisp.pl?gene=RPL31P10
RPS23P10	Ribosomal Protein S23 Pseudogene 10	Pseudogene		10	GC01M161536	2.38005185127258	https://www.genecards.org/cgi-bin/carddisp.pl?gene=RPS23P10
RPSAP64	Ribosomal Protein SA Pseudogene 64	Pseudogene		10	GC21P038895	2.38005185127258	https://www.genecards.org/cgi-bin/carddisp.pl?gene=RPSAP64
SHLD2P2	Shieldin Complex Subunit 2 Pseudogene 2	Pseudogene		10	GC14P087953	2.38005185127258	https://www.genecards.org/cgi-bin/carddisp.pl?gene=SHLD2P2
SLC25A38P1	SLC25A38 Pseudogene 1	Pseudogene		10	GC01P172748	2.38005185127258	https://www.genecards.org/cgi-bin/carddisp.pl?gene=SLC25A38P1
SPTLC1P1	Serine Palmitoyltransferase Long Chain Base Subunit 1 Pseudogene 1	Pseudogene		10	GC10P031360	2.38005185127258	https://www.genecards.org/cgi-bin/carddisp.pl?gene=SPTLC1P1
CYCSP42	CYCS Pseudogene 42	Pseudogene		9	GC21M015490	2.38005185127258	https://www.genecards.org/cgi-bin/carddisp.pl?gene=CYCSP42
ENSG00000219159	Novel Transcript	RNA Gene		9	GC02P243083	2.38005185127258	https://www.genecards.org/cgi-bin/carddisp.pl?gene=ENSG00000219159
ENSG00000222701	Y RNA	RNA Gene		9	GC16P030471	2.38005185127258	https://www.genecards.org/cgi-bin/carddisp.pl?gene=ENSG00000222701
ENSG00000224645	Novel Transcript	RNA Gene		9	GC01P151340	2.38005185127258	https://www.genecards.org/cgi-bin/carddisp.pl?gene=ENSG00000224645
ENSG00000237371	Novel Transcript	RNA Gene		9	GC20P064056	2.38005185127258	https://www.genecards.org/cgi-bin/carddisp.pl?gene=ENSG00000237371
ENSG00000274737	Novel Transcript, Sense Intronic To HDAC7	RNA Gene		9	GC12M047817	2.38005185127258	https://www.genecards.org/cgi-bin/carddisp.pl?gene=ENSG00000274737
ENSG00000285163	Novel Transcript	RNA Gene		9	GC16P085924	2.38005185127258	https://www.genecards.org/cgi-bin/carddisp.pl?gene=ENSG00000285163
ENSG00000287771	Novel Transcript	RNA Gene		9	GC02P102801	2.38005185127258	https://www.genecards.org/cgi-bin/carddisp.pl?gene=ENSG00000287771
FGFR1OP2P1	FGFR1 Oncogene Partner 2 Pseudogene 1	Pseudogene		9	GC13P026905	2.38005185127258	https://www.genecards.org/cgi-bin/carddisp.pl?gene=FGFR1OP2P1
LINC02929	Long Intergenic Non-Protein Coding RNA 2929	RNA Gene		9	GC10P062521	2.38005185127258	https://www.genecards.org/cgi-bin/carddisp.pl?gene=LINC02929
LOC105447645	Uncharacterized LOC105447645	RNA Gene		9	GC19M116546	2.38005185127258	https://www.genecards.org/cgi-bin/carddisp.pl?gene=LOC105447645
PPIAP34	Peptidylprolyl Isomerase A Pseudogene 34	Pseudogene		9	GC01M041107	2.38005185127258	https://www.genecards.org/cgi-bin/carddisp.pl?gene=PPIAP34
RNA5SP184	RNA, 5S Ribosomal Pseudogene 184	Pseudogene		9	GC05M056146	2.38005185127258	https://www.genecards.org/cgi-bin/carddisp.pl?gene=RNA5SP184
RNU1-150P	RNA, U1 Small Nuclear 150, Pseudogene	Pseudogene		9	GC05P040270	2.38005185127258	https://www.genecards.org/cgi-bin/carddisp.pl?gene=RNU1-150P
RNU6-299P	RNA, U6 Small Nuclear 299, Pseudogene	Pseudogene		9	GC05P056125	2.38005185127258	https://www.genecards.org/cgi-bin/carddisp.pl?gene=RNU6-299P
RNU6-320P	RNA, U6 Small Nuclear 320, Pseudogene	Pseudogene		9	GC0XP136583	2.38005185127258	https://www.genecards.org/cgi-bin/carddisp.pl?gene=RNU6-320P
RPL32P17	Ribosomal Protein L32 Pseudogene 17	Pseudogene		9	GC07P148580	2.38005185127258	https://www.genecards.org/cgi-bin/carddisp.pl?gene=RPL32P17
TRG-TCC2-6	TRNA-Gly (Anticodon TCC) 2-6	RNA Gene		9	GC01P161531	2.38005185127258	https://www.genecards.org/cgi-bin/carddisp.pl?gene=TRG-TCC2-6
TRL-CAG1-6	TRNA-Leu (Anticodon CAG) 1-6	RNA Gene		9	GC01M161530	2.38005185127258	https://www.genecards.org/cgi-bin/carddisp.pl?gene=TRL-CAG1-6
AIMP1P2	Aminoacyl TRNA Synthetase Complex Interacting Multifunctional Protein 1 Pseudogene 2	Pseudogene		8	GC01M172856	2.38005185127258	https://www.genecards.org/cgi-bin/carddisp.pl?gene=AIMP1P2
BTF3L4P3	Basic Transcription Factor 3 Like 4 Pseudogene 3	Pseudogene		8	GC06M137543	2.38005185127258	https://www.genecards.org/cgi-bin/carddisp.pl?gene=BTF3L4P3
EIF2S3P1	EIF2S3 Pseudogene 1	Pseudogene		8	GC01P096505	2.38005185127258	https://www.genecards.org/cgi-bin/carddisp.pl?gene=EIF2S3P1
ENSG00000268069	Novel Transcript, Antisense To HDAC7	RNA Gene		8	GC12P047784	2.38005185127258	https://www.genecards.org/cgi-bin/carddisp.pl?gene=ENSG00000268069
ENSG00000269667	Novel Transcript	RNA Gene		8	GC16P138409	2.38005185127258	https://www.genecards.org/cgi-bin/carddisp.pl?gene=ENSG00000269667
ENSG00000271267	ATP Synthase, H+ Transporting, Mitochondrial Fo Complex, Subunit F2 (ATP5J2) Pseudogene	Pseudogene		8	GC01M169799	2.38005185127258	https://www.genecards.org/cgi-bin/carddisp.pl?gene=ENSG00000271267
ENSG00000271581	HLA Complex Group 4 (HCG4) Pseudogene	Pseudogene		8	GC06P199518	2.38005185127258	https://www.genecards.org/cgi-bin/carddisp.pl?gene=ENSG00000271581
ENSG00000272630	Novel Transcript	RNA Gene		8	GC10M073098	2.38005185127258	https://www.genecards.org/cgi-bin/carddisp.pl?gene=ENSG00000272630
ENSG00000285413	Novel Transcript	RNA Gene		8	GC21M044167	2.38005185127258	https://www.genecards.org/cgi-bin/carddisp.pl?gene=ENSG00000285413
ENSG00000289874	Novel Transcript	RNA Gene		8	GC10M038056	2.38005185127258	https://www.genecards.org/cgi-bin/carddisp.pl?gene=ENSG00000289874
KRT18P56	Keratin 18 Pseudogene 56	Pseudogene		8	GC05P040067	2.38005185127258	https://www.genecards.org/cgi-bin/carddisp.pl?gene=KRT18P56
LOC105369736	Uncharacterized LOC105369736	RNA Gene		8	GC12M040305	2.38005185127258	https://www.genecards.org/cgi-bin/carddisp.pl?gene=LOC105369736
MAGOH3P	Mago Homolog 3, Pseudogene	Pseudogene		8	GC14P068861	2.38005185127258	https://www.genecards.org/cgi-bin/carddisp.pl?gene=MAGOH3P
PIGCP2	Phosphatidylinositol Glycan Anchor Biosynthesis Class C Pseudogene 2	Pseudogene		8	GC07P107808	2.38005185127258	https://www.genecards.org/cgi-bin/carddisp.pl?gene=PIGCP2
RN7SKP211	RN7SK Pseudogene 211	Pseudogene		8	GC06P105904	2.38005185127258	https://www.genecards.org/cgi-bin/carddisp.pl?gene=RN7SKP211
RN7SL72P	RNA, 7SL, Cytoplasmic 72, Pseudogene	Pseudogene		8	GC07P148438	2.38005185127258	https://www.genecards.org/cgi-bin/carddisp.pl?gene=RN7SL72P
RNU6-70P	RNA, U6 Small Nuclear 70, Pseudogene	Pseudogene		8	GC13M027343	2.38005185127258	https://www.genecards.org/cgi-bin/carddisp.pl?gene=RNU6-70P
RPS21P8	Ribosomal Protein S21 Pseudogene 8	Pseudogene		8	GC13P026977	2.38005185127258	https://www.genecards.org/cgi-bin/carddisp.pl?gene=RPS21P8
SNRPGP8	Small Nuclear Ribonucleoprotein Polypeptide G Pseudogene 8	Pseudogene		8	GC02M227778	2.38005185127258	https://www.genecards.org/cgi-bin/carddisp.pl?gene=SNRPGP8
YBX1P5	Y-Box Binding Protein 1 Pseudogene 5	Pseudogene		8	GC05P072417	2.38005185127258	https://www.genecards.org/cgi-bin/carddisp.pl?gene=YBX1P5
ENSG00000213386	Family With Sequence Similarity 58, Member A (FAM58A) Pseudogene	Pseudogene		7	GC05M172855	2.38005185127258	https://www.genecards.org/cgi-bin/carddisp.pl?gene=ENSG00000213386
ENSG00000224431	Cytoplasmic Linker Associated Protein 2 (CLASP2) Pseudogene	Pseudogene		7	GC05P132199	2.38005185127258	https://www.genecards.org/cgi-bin/carddisp.pl?gene=ENSG00000224431
ENSG00000228165	MiR-101-Precursor-9 Micro RNA	RNA Gene		7	GC09M004850	2.38005185127258	https://www.genecards.org/cgi-bin/carddisp.pl?gene=ENSG00000228165
ENSG00000237669	HLA Complex Group 4 Pseudogene 3	Pseudogene		7	GC06M116003	2.38005185127258	https://www.genecards.org/cgi-bin/carddisp.pl?gene=ENSG00000237669
ENSG00000242162	Pseudogene Similar To Part Of Sec61 Alpha 1 Subunit (S. Cerevisiae) (SEC61A1)	Pseudogene		7	GC07M129066	2.38005185127258	https://www.genecards.org/cgi-bin/carddisp.pl?gene=ENSG00000242162
ENSG00000253683	Coiled-Coil Domain Containing 72 (CCDC72) Pseudogene	Pseudogene		7	GC05M172751	2.38005185127258	https://www.genecards.org/cgi-bin/carddisp.pl?gene=ENSG00000253683
ENSG00000273112	Novel Transcript, Readthrough Between FCGR2A And FCGR2C Polymormphic Pseudogene	RNA Gene		7	GC01P184010	2.38005185127258	https://www.genecards.org/cgi-bin/carddisp.pl?gene=ENSG00000273112
ENSG00000283286	Novel Transcript	RNA Gene		7	GC05P040415	2.38005185127258	https://www.genecards.org/cgi-bin/carddisp.pl?gene=ENSG00000283286
ENSG00000285040	Novel Transcript	RNA Gene		7	GC16M085963	2.38005185127258	https://www.genecards.org/cgi-bin/carddisp.pl?gene=ENSG00000285040
ENSG00000285552	Novel Transcript	RNA Gene		7	GC05P040463	2.38005185127258	https://www.genecards.org/cgi-bin/carddisp.pl?gene=ENSG00000285552
ENSG00000285616	Novel Transcript	RNA Gene		7	GC05M040474	2.38005185127258	https://www.genecards.org/cgi-bin/carddisp.pl?gene=ENSG00000285616
ENSG00000285837	Novel Protein	Protein Coding		7	GC10P062375	2.38005185127258	https://www.genecards.org/cgi-bin/carddisp.pl?gene=ENSG00000285837
ENSG00000286186	Novel Transcript, Antisense To NFATC1	RNA Gene		7	GC18M079460	2.38005185127258	https://www.genecards.org/cgi-bin/carddisp.pl?gene=ENSG00000286186
ENSG00000288064	Novel Transcript, Antisense To STAT4	RNA Gene		7	GC02P191045	2.38005185127258	https://www.genecards.org/cgi-bin/carddisp.pl?gene=ENSG00000288064
ENSG00000289057	Novel Transcript	RNA Gene		7	GC01M234599	2.38005185127258	https://www.genecards.org/cgi-bin/carddisp.pl?gene=ENSG00000289057
ENSG00000289939	Novel Transcript, Sense Intronic To IFNGR2	RNA Gene		7	GC21P033412	2.38005185127258	https://www.genecards.org/cgi-bin/carddisp.pl?gene=ENSG00000289939
ENSG00000290166	Novel Transcript, Antisense To SBNO2	RNA Gene		7	GC19P172479	2.38005185127258	https://www.genecards.org/cgi-bin/carddisp.pl?gene=ENSG00000290166
HNRNPA1P41	Heterogeneous Nuclear Ribonucleoprotein A1 Pseudogene 41	Pseudogene		7	GC09M004946	2.38005185127258	https://www.genecards.org/cgi-bin/carddisp.pl?gene=HNRNPA1P41
LINC02634	Long Intergenic Non-Protein Coding RNA 2634	RNA Gene		7	GC10M038012	2.38005185127258	https://www.genecards.org/cgi-bin/carddisp.pl?gene=LINC02634
LOC124902436	Talanin	Protein Coding		7	GC10P062643	2.38005185127258	https://www.genecards.org/cgi-bin/carddisp.pl?gene=LOC124902436
LOC124903162	Uncharacterized LOC124903162	Protein Coding		7	GC13M044074	2.38005185127258	https://www.genecards.org/cgi-bin/carddisp.pl?gene=LOC124903162
LOC124904333	Octapeptide-Repeat Protein T2	Protein Coding		7	GC18P079419	2.38005185127258	https://www.genecards.org/cgi-bin/carddisp.pl?gene=LOC124904333
NIFKP1	NIFK Pseudogene 1	Pseudogene		7	GC10P030380	2.38005185127258	https://www.genecards.org/cgi-bin/carddisp.pl?gene=NIFKP1
lnc-FASLG-2		RNA Gene		7	GC01P185091	2.38005185127258	https://www.genecards.org/cgi-bin/carddisp.pl?gene=lnc-FASLG-2
lnc-FCGR2B-2		RNA Gene		7	GC01P184009	2.38005185127258	https://www.genecards.org/cgi-bin/carddisp.pl?gene=lnc-FCGR2B-2
lnc-FOSL2-2		RNA Gene		7	GC02P028390	2.38005185127258	https://www.genecards.org/cgi-bin/carddisp.pl?gene=lnc-FOSL2-2
lnc-IFNG-6		RNA Gene		7	GC12M067772	2.38005185127258	https://www.genecards.org/cgi-bin/carddisp.pl?gene=lnc-IFNG-6
lnc-IRF1-1		RNA Gene		7	GC05M132473	2.38005185127258	https://www.genecards.org/cgi-bin/carddisp.pl?gene=lnc-IRF1-1
lnc-IRF2BP2-4		RNA Gene		7	GC01M234619	2.38005185127258	https://www.genecards.org/cgi-bin/carddisp.pl?gene=lnc-IRF2BP2-4
lnc-LMAN2-1		RNA Gene		7	GC05M183884	2.38005185127258	https://www.genecards.org/cgi-bin/carddisp.pl?gene=lnc-LMAN2-1
lnc-MAP3K7-3		RNA Gene		7	GC06M090088	2.38005185127258	https://www.genecards.org/cgi-bin/carddisp.pl?gene=lnc-MAP3K7-3
lnc-PRKCQ-3		RNA Gene		7	GC10M006583	2.38005185127258	https://www.genecards.org/cgi-bin/carddisp.pl?gene=lnc-PRKCQ-3
lnc-TMEM50B-3		RNA Gene		7	GC21M033384	2.38005185127258	https://www.genecards.org/cgi-bin/carddisp.pl?gene=lnc-TMEM50B-3
ENSG00000254755	Nucleolin (NCL) Pseudogene	Pseudogene		6	GC11P076591	2.38005185127258	https://www.genecards.org/cgi-bin/carddisp.pl?gene=ENSG00000254755
ENSG00000271547	Chromosome 20 Open Reading Frame 27 (C20orf27) Pseudogene	Pseudogene		6	GC12M053029	2.38005185127258	https://www.genecards.org/cgi-bin/carddisp.pl?gene=ENSG00000271547
HSALNG0129597		RNA Gene		6	GC20M032802	2.38005185127258	https://www.genecards.org/cgi-bin/carddisp.pl?gene=HSALNG0129597
LOC101928354	Uncharacterized LOC101928354	RNA Gene		6	GC06M014586	2.38005185127258	https://www.genecards.org/cgi-bin/carddisp.pl?gene=LOC101928354
LOC124903470	Uncharacterized LOC124903470	Protein Coding		6	GC15P212650	2.38005185127258	https://www.genecards.org/cgi-bin/carddisp.pl?gene=LOC124903470
LOC124904554	Uncharacterized LOC124904554	RNA Gene		6	GC01M234650	2.38005185127258	https://www.genecards.org/cgi-bin/carddisp.pl?gene=LOC124904554
lnc-CENPP-1		RNA Gene		6	GC09P092670	2.38005185127258	https://www.genecards.org/cgi-bin/carddisp.pl?gene=lnc-CENPP-1
lnc-CHP2-1		RNA Gene		6	GC16P023875	2.38005185127258	https://www.genecards.org/cgi-bin/carddisp.pl?gene=lnc-CHP2-1
lnc-DUSP1-7		RNA Gene		6	GC05M172887	2.38005185127258	https://www.genecards.org/cgi-bin/carddisp.pl?gene=lnc-DUSP1-7
lnc-FCGR3A-2		RNA Gene		6	GC01M170040	2.38005185127258	https://www.genecards.org/cgi-bin/carddisp.pl?gene=lnc-FCGR3A-2
lnc-GRB7-1		RNA Gene		6	GC17P039760	2.38005185127258	https://www.genecards.org/cgi-bin/carddisp.pl?gene=lnc-GRB7-1
lnc-IKZF1-6		RNA Gene		6	GC07P050264	2.38005185127258	https://www.genecards.org/cgi-bin/carddisp.pl?gene=lnc-IKZF1-6
lnc-IL31RA-5		RNA Gene		6	GC05P056122	2.38005185127258	https://www.genecards.org/cgi-bin/carddisp.pl?gene=lnc-IL31RA-5
lnc-MIEN1-1		RNA Gene		6	GC17M104659	2.38005185127258	https://www.genecards.org/cgi-bin/carddisp.pl?gene=lnc-MIEN1-1
lnc-MST1-1		RNA Gene		6	GC03M055302	2.38005185127258	https://www.genecards.org/cgi-bin/carddisp.pl?gene=lnc-MST1-1
lnc-RAD51B-1		RNA Gene		6	GC14P068811	2.38005185127258	https://www.genecards.org/cgi-bin/carddisp.pl?gene=lnc-RAD51B-1
lnc-RTN4IP1-6		RNA Gene		6	GC06M106085	2.38005185127258	https://www.genecards.org/cgi-bin/carddisp.pl?gene=lnc-RTN4IP1-6
lnc-SERINC3-4		RNA Gene		6	GC20M044384	2.38005185127258	https://www.genecards.org/cgi-bin/carddisp.pl?gene=lnc-SERINC3-4
lnc-SLC25A15-11		RNA Gene		6	GC13P040481	2.38005185127258	https://www.genecards.org/cgi-bin/carddisp.pl?gene=lnc-SLC25A15-11
lnc-SLC34A1-3		RNA Gene		6	GC05P177360	2.38005185127258	https://www.genecards.org/cgi-bin/carddisp.pl?gene=lnc-SLC34A1-3
lnc-TMED10-4		RNA Gene		6	GC14M075273	2.38005185127258	https://www.genecards.org/cgi-bin/carddisp.pl?gene=lnc-TMED10-4
lnc-TMED10-5		RNA Gene		6	GC14M075276	2.38005185127258	https://www.genecards.org/cgi-bin/carddisp.pl?gene=lnc-TMED10-5
lnc-TMEM268-4		RNA Gene		6	GC09P114783	2.38005185127258	https://www.genecards.org/cgi-bin/carddisp.pl?gene=lnc-TMEM268-4
lnc-USP25-6		RNA Gene		6	GC21P015434	2.38005185127258	https://www.genecards.org/cgi-bin/carddisp.pl?gene=lnc-USP25-6
lnc-ZFP36L1-1		RNA Gene		6	GC14M068932	2.38005185127258	https://www.genecards.org/cgi-bin/carddisp.pl?gene=lnc-ZFP36L1-1
DNAJB6P4	DNAJB6 Pseudogene 4	Pseudogene		5	GC01P095969	2.38005185127258	https://www.genecards.org/cgi-bin/carddisp.pl?gene=DNAJB6P4
ENSG00000254926	Glycine-N-Acyltransferase (GLYAT) Pseudogene	Pseudogene		5	GC11M145929	2.38005185127258	https://www.genecards.org/cgi-bin/carddisp.pl?gene=ENSG00000254926
ENSG00000289306	Novel Transcript, Sense Intronic To NDFIP1	RNA Gene		5	GC05P163033	2.38005185127258	https://www.genecards.org/cgi-bin/carddisp.pl?gene=ENSG00000289306
ENSG00000289701	Novel Transcript	Protein Coding		5	GC09M136381	2.38005185127258	https://www.genecards.org/cgi-bin/carddisp.pl?gene=ENSG00000289701
ENSG00000294270	Novel Transcript	RNA Gene		5	GC17P176708	2.38005185127258	https://www.genecards.org/cgi-bin/carddisp.pl?gene=ENSG00000294270
ENSG00000295324	Novel Transcript, Antisense To HDAC7	RNA Gene		5	GC12P087734	2.38005185127258	https://www.genecards.org/cgi-bin/carddisp.pl?gene=ENSG00000295324
ENSG00000296884	Novel Transcript, Antisense To ANKRD55	RNA Gene		5	GC05P057745	2.38005185127258	https://www.genecards.org/cgi-bin/carddisp.pl?gene=ENSG00000296884
ENSG00000298060	Novel Transcript	RNA Gene		5	GC02P030902	2.38005185127258	https://www.genecards.org/cgi-bin/carddisp.pl?gene=ENSG00000298060
ENSG00000298116	Novel Transcript	RNA Gene		5	GC01M170177	2.38005185127258	https://www.genecards.org/cgi-bin/carddisp.pl?gene=ENSG00000298116
ENSG00000298170	Novel Transcript, Sense Intronic To AC116366.7	RNA Gene		5	GC05P132885	2.38005185127258	https://www.genecards.org/cgi-bin/carddisp.pl?gene=ENSG00000298170
ENSG00000298826	Novel Transcript, Antisense To ERGIC1	RNA Gene		5	GC05M172883	2.38005185127258	https://www.genecards.org/cgi-bin/carddisp.pl?gene=ENSG00000298826
ENSG00000300558	Novel Transcript, Antisense To DNLZ And CARD9	RNA Gene		5	GC09P161517	2.38005185127258	https://www.genecards.org/cgi-bin/carddisp.pl?gene=ENSG00000300558
ENSG00000300566	Novel Transcript	RNA Gene		5	GC01P235906	2.38005185127258	https://www.genecards.org/cgi-bin/carddisp.pl?gene=ENSG00000300566
ENSG00000301139	Novel Transcript	RNA Gene		5	GC17M106045	2.38005185127258	https://www.genecards.org/cgi-bin/carddisp.pl?gene=ENSG00000301139
ENSG00000301622	Novel Transcript	RNA Gene		5	GC14M068930	2.38005185127258	https://www.genecards.org/cgi-bin/carddisp.pl?gene=ENSG00000301622
ENSG00000302945	Novel Transcript	RNA Gene		5	GC14P075704	2.38005185127258	https://www.genecards.org/cgi-bin/carddisp.pl?gene=ENSG00000302945
ENSG00000303708	Novel Transcript	RNA Gene		5	GC01P235899	2.38005185127258	https://www.genecards.org/cgi-bin/carddisp.pl?gene=ENSG00000303708
ENSG00000303726	Novel Transcript	RNA Gene		5	GC01M234612	2.38005185127258	https://www.genecards.org/cgi-bin/carddisp.pl?gene=ENSG00000303726
ENSG00000303740	Novel Transcript	RNA Gene		5	GC01M234611	2.38005185127258	https://www.genecards.org/cgi-bin/carddisp.pl?gene=ENSG00000303740
ENSG00000306466	Novel Transcript, Antisense To IRF2BP2	RNA Gene		5	GC01P235862	2.38005185127258	https://www.genecards.org/cgi-bin/carddisp.pl?gene=ENSG00000306466
ENSG00000307562	Novel Transcript, Antisense To ITGA4	RNA Gene		5	GC02M181456	2.38005185127258	https://www.genecards.org/cgi-bin/carddisp.pl?gene=ENSG00000307562
ENSG00000307781	Novel Transcript	RNA Gene		5	GC21P022633	2.38005185127258	https://www.genecards.org/cgi-bin/carddisp.pl?gene=ENSG00000307781
ENSG00000308001	Novel Transcript	RNA Gene		5	GC11M147578	2.38005185127258	https://www.genecards.org/cgi-bin/carddisp.pl?gene=ENSG00000308001
ENSG00000309433	Novel Transcript	RNA Gene		5	GC01P235900	2.38005185127258	https://www.genecards.org/cgi-bin/carddisp.pl?gene=ENSG00000309433
ENSG00000310104	Novel Transcript	RNA Gene		5	GC02M240949	2.38005185127258	https://www.genecards.org/cgi-bin/carddisp.pl?gene=ENSG00000310104
ENSG00000310191	Novel Transcript, Antisense To PYGO2 And PBXIP1	RNA Gene		5	GC01P185000	2.38005185127258	https://www.genecards.org/cgi-bin/carddisp.pl?gene=ENSG00000310191
HSALNG0001400		RNA Gene		5	GC01P092455	2.38005185127258	https://www.genecards.org/cgi-bin/carddisp.pl?gene=HSALNG0001400
HSALNG0007447		RNA Gene		5	GC01M169771	2.38005185127258	https://www.genecards.org/cgi-bin/carddisp.pl?gene=HSALNG0007447
HSALNG0011614		RNA Gene		5	GC01P234600	2.38005185127258	https://www.genecards.org/cgi-bin/carddisp.pl?gene=HSALNG0011614
HSALNG0011617		RNA Gene		5	GC01P234609	2.38005185127258	https://www.genecards.org/cgi-bin/carddisp.pl?gene=HSALNG0011617
HSALNG0011618		RNA Gene		5	GC01M234610	2.38005185127258	https://www.genecards.org/cgi-bin/carddisp.pl?gene=HSALNG0011618
HSALNG0011621		RNA Gene		5	GC01P234617	2.38005185127258	https://www.genecards.org/cgi-bin/carddisp.pl?gene=HSALNG0011621
HSALNG0017398		RNA Gene		5	GC02M103042	2.38005185127258	https://www.genecards.org/cgi-bin/carddisp.pl?gene=HSALNG0017398
HSALNG0020788		RNA Gene		5	GC02P181490	2.38005185127258	https://www.genecards.org/cgi-bin/carddisp.pl?gene=HSALNG0020788
HSALNG0021688		RNA Gene		5	GC02M203714	2.38005185127258	https://www.genecards.org/cgi-bin/carddisp.pl?gene=HSALNG0021688
HSALNG0022244		RNA Gene		5	GC02M218275	2.38005185127258	https://www.genecards.org/cgi-bin/carddisp.pl?gene=HSALNG0022244
HSALNG0023605		RNA Gene		5	GC02M240616	2.38005185127258	https://www.genecards.org/cgi-bin/carddisp.pl?gene=HSALNG0023605
HSALNG0044839		RNA Gene		5	GC05P132450	2.38005185127258	https://www.genecards.org/cgi-bin/carddisp.pl?gene=HSALNG0044839
HSALNG0044846		RNA Gene		5	GC05P132467	2.38005185127258	https://www.genecards.org/cgi-bin/carddisp.pl?gene=HSALNG0044846
HSALNG0046923		RNA Gene		5	GC05M183885	2.38005185127258	https://www.genecards.org/cgi-bin/carddisp.pl?gene=HSALNG0046923
HSALNG0052445		RNA Gene		5	GC06P105992	2.38005185127258	https://www.genecards.org/cgi-bin/carddisp.pl?gene=HSALNG0052445
HSALNG0052447		RNA Gene		5	GC06M106009	2.38005185127258	https://www.genecards.org/cgi-bin/carddisp.pl?gene=HSALNG0052447
HSALNG0052454		RNA Gene		5	GC06P200294	2.38005185127258	https://www.genecards.org/cgi-bin/carddisp.pl?gene=HSALNG0052454
HSALNG0060048		RNA Gene		5	GC07P100827	2.38005185127258	https://www.genecards.org/cgi-bin/carddisp.pl?gene=HSALNG0060048
HSALNG0061260		RNA Gene		5	GC07M128933	2.38005185127258	https://www.genecards.org/cgi-bin/carddisp.pl?gene=HSALNG0061260
HSALNG0069758		RNA Gene		5	GC09M004978	2.38005185127258	https://www.genecards.org/cgi-bin/carddisp.pl?gene=HSALNG0069758
HSALNG0073924		RNA Gene		5	GC09P114784	2.38005185127258	https://www.genecards.org/cgi-bin/carddisp.pl?gene=HSALNG0073924
HSALNG0075242		RNA Gene		5	GC09M136349	2.38005185127258	https://www.genecards.org/cgi-bin/carddisp.pl?gene=HSALNG0075242
HSALNG0077026		RNA Gene		5	GC10M038136	2.38005185127258	https://www.genecards.org/cgi-bin/carddisp.pl?gene=HSALNG0077026
HSALNG0078328		RNA Gene		5	GC10M062510	2.38005185127258	https://www.genecards.org/cgi-bin/carddisp.pl?gene=HSALNG0078328
HSALNG0079213		RNA Gene		5	GC10M085143	2.38005185127258	https://www.genecards.org/cgi-bin/carddisp.pl?gene=HSALNG0079213
HSALNG0084557		RNA Gene		5	GC11M147722	2.38005185127258	https://www.genecards.org/cgi-bin/carddisp.pl?gene=HSALNG0084557
HSALNG0085864		RNA Gene		5	GC11M076569	2.38005185127258	https://www.genecards.org/cgi-bin/carddisp.pl?gene=HSALNG0085864
HSALNG0085865		RNA Gene		5	GC11P130681	2.38005185127258	https://www.genecards.org/cgi-bin/carddisp.pl?gene=HSALNG0085865
HSALNG0088101		RNA Gene		5	GC11P128480	2.38005185127258	https://www.genecards.org/cgi-bin/carddisp.pl?gene=HSALNG0088101
HSALNG0094037		RNA Gene		5	GC12P111432	2.38005185127258	https://www.genecards.org/cgi-bin/carddisp.pl?gene=HSALNG0094037
HSALNG0098906		RNA Gene		5	GC13M099358	2.38005185127258	https://www.genecards.org/cgi-bin/carddisp.pl?gene=HSALNG0098906
HSALNG0102120		RNA Gene		5	GC14M068929	2.38005185127258	https://www.genecards.org/cgi-bin/carddisp.pl?gene=HSALNG0102120
HSALNG0102510		RNA Gene		5	GC14M075280	2.38005185127258	https://www.genecards.org/cgi-bin/carddisp.pl?gene=HSALNG0102510
HSALNG0103019		RNA Gene		5	GC14M088005	2.38005185127258	https://www.genecards.org/cgi-bin/carddisp.pl?gene=HSALNG0103019
HSALNG0105129		RNA Gene		5	GC15M169539	2.38005185127258	https://www.genecards.org/cgi-bin/carddisp.pl?gene=HSALNG0105129
HSALNG0109607		RNA Gene		5	GC16P011599	2.38005185127258	https://www.genecards.org/cgi-bin/carddisp.pl?gene=HSALNG0109607
HSALNG0115857		RNA Gene		5	GC17M106285	2.38005185127258	https://www.genecards.org/cgi-bin/carddisp.pl?gene=HSALNG0115857
HSALNG0116274		RNA Gene		5	GC17P039754	2.38005185127258	https://www.genecards.org/cgi-bin/carddisp.pl?gene=HSALNG0116274
HSALNG0122983		RNA Gene		5	GC19P001109	2.38005185127258	https://www.genecards.org/cgi-bin/carddisp.pl?gene=HSALNG0122983
HSALNG0126673		RNA Gene		5	GC19P172975	2.38005185127258	https://www.genecards.org/cgi-bin/carddisp.pl?gene=HSALNG0126673
HSALNG0132000		RNA Gene		5	GC21P015422	2.38005185127258	https://www.genecards.org/cgi-bin/carddisp.pl?gene=HSALNG0132000
HSALNG0132765		RNA Gene		5	GC21M033400	2.38005185127258	https://www.genecards.org/cgi-bin/carddisp.pl?gene=HSALNG0132765
HSALNG0133099		RNA Gene		5	GC21M039037	2.38005185127258	https://www.genecards.org/cgi-bin/carddisp.pl?gene=HSALNG0133099
HSALNG0133110		RNA Gene		5	GC21M039094	2.38005185127258	https://www.genecards.org/cgi-bin/carddisp.pl?gene=HSALNG0133110
HSALNG0141932		RNA Gene		5	GC01P183715	2.38005185127258	https://www.genecards.org/cgi-bin/carddisp.pl?gene=HSALNG0141932
HSALNG0142038		RNA Gene		5	GC01P234621	2.38005185127258	https://www.genecards.org/cgi-bin/carddisp.pl?gene=HSALNG0142038
HSALNG0146749		RNA Gene		5	GC02M233213	2.38005185127258	https://www.genecards.org/cgi-bin/carddisp.pl?gene=HSALNG0146749
HSALNG0147184		RNA Gene		5	GC21M039095	2.38005185127258	https://www.genecards.org/cgi-bin/carddisp.pl?gene=HSALNG0147184
HSALNG0147249		RNA Gene		5	GC22P103258	2.38005185127258	https://www.genecards.org/cgi-bin/carddisp.pl?gene=HSALNG0147249
HSALNG0147411		RNA Gene		5	GC22M091341	2.38005185127258	https://www.genecards.org/cgi-bin/carddisp.pl?gene=HSALNG0147411
HSALNG0149752		RNA Gene		5	GC07P116163	2.38005185127258	https://www.genecards.org/cgi-bin/carddisp.pl?gene=HSALNG0149752
LOC101927745	Uncharacterized LOC101927745	RNA Gene		5	GC21M015902	2.38005185127258	https://www.genecards.org/cgi-bin/carddisp.pl?gene=LOC101927745
LOC105371082	Uncharacterized LOC105371082	RNA Gene		5	GC16P011249	2.38005185127258	https://www.genecards.org/cgi-bin/carddisp.pl?gene=LOC105371082
LOC105373724	Uncharacterized LOC105373724	RNA Gene		5	GC02P162246	2.38005185127258	https://www.genecards.org/cgi-bin/carddisp.pl?gene=LOC105373724
LOC107986522	Uncharacterized LOC107986522	RNA Gene		5	GC06M111525	2.38005185127258	https://www.genecards.org/cgi-bin/carddisp.pl?gene=LOC107986522
LOC107987095	Uncharacterized LOC107987095	RNA Gene		5	GC09P159672	2.38005185127258	https://www.genecards.org/cgi-bin/carddisp.pl?gene=LOC107987095
LOC122889014	Sharpr-MPRA Regulatory Region 3769	Functional Element		5	GC02P240630	2.38005185127258	https://www.genecards.org/cgi-bin/carddisp.pl?gene=LOC122889014
LOC124902926	Uncharacterized LOC124902926	RNA Gene		5	GC12P086568	2.38005185127258	https://www.genecards.org/cgi-bin/carddisp.pl?gene=LOC124902926
LOC124903146	Uncharacterized LOC124903146	RNA Gene		5	GC13M030732	2.38005185127258	https://www.genecards.org/cgi-bin/carddisp.pl?gene=LOC124903146
NONHSAG001750.2		RNA Gene		5	GC01P067182	2.38005185127258	https://www.genecards.org/cgi-bin/carddisp.pl?gene=NONHSAG001750.2
RNU7-147P	RNA, U7 Small Nuclear 147 Pseudogene	Pseudogene		5	GC02P199191	2.38005185127258	https://www.genecards.org/cgi-bin/carddisp.pl?gene=RNU7-147P
SNODBsnoDB1199		RNA Gene		5	GC10P077357	2.38005185127258	https://www.genecards.org/cgi-bin/carddisp.pl?gene=SNODBsnoDB1199
lnc-ANKRD33B-6		RNA Gene		5	GC05P010698	2.38005185127258	https://www.genecards.org/cgi-bin/carddisp.pl?gene=lnc-ANKRD33B-6
lnc-ARFRP1-1		RNA Gene		5	GC20M063695	2.38005185127258	https://www.genecards.org/cgi-bin/carddisp.pl?gene=lnc-ARFRP1-1
lnc-ATG5-7		RNA Gene		5	GC06M105991	2.38005185127258	https://www.genecards.org/cgi-bin/carddisp.pl?gene=lnc-ATG5-7
lnc-ATP6V1G3-5		RNA Gene		5	GC01M198672	2.38005185127258	https://www.genecards.org/cgi-bin/carddisp.pl?gene=lnc-ATP6V1G3-5
lnc-ATP6V1G3-6		RNA Gene		5	GC01M198680	2.38005185127258	https://www.genecards.org/cgi-bin/carddisp.pl?gene=lnc-ATP6V1G3-6
lnc-CCDC8-6		RNA Gene		5	GC19M046344	2.38005185127258	https://www.genecards.org/cgi-bin/carddisp.pl?gene=lnc-CCDC8-6
lnc-CTIF-9		RNA Gene		5	GC18P048873	2.38005185127258	https://www.genecards.org/cgi-bin/carddisp.pl?gene=lnc-CTIF-9
lnc-CTNND2-10		RNA Gene		5	GC05M010681	2.38005185127258	https://www.genecards.org/cgi-bin/carddisp.pl?gene=lnc-CTNND2-10
lnc-FAM109A-1		RNA Gene		5	GC12M112263	2.38005185127258	https://www.genecards.org/cgi-bin/carddisp.pl?gene=lnc-FAM109A-1
lnc-FCGR3A-1		RNA Gene		5	GC01M170044	2.38005185127258	https://www.genecards.org/cgi-bin/carddisp.pl?gene=lnc-FCGR3A-1
lnc-FCGR3A-4		RNA Gene		5	GC01M170043	2.38005185127258	https://www.genecards.org/cgi-bin/carddisp.pl?gene=lnc-FCGR3A-4
lnc-FEN1-6		RNA Gene		5	GC11P061817	2.38005185127258	https://www.genecards.org/cgi-bin/carddisp.pl?gene=lnc-FEN1-6
lnc-FOXD1-3		RNA Gene		5	GC05M073243	2.38005185127258	https://www.genecards.org/cgi-bin/carddisp.pl?gene=lnc-FOXD1-3
lnc-HLA-DQA1-9		RNA Gene		5	GC06P202966	2.38005185127258	https://www.genecards.org/cgi-bin/carddisp.pl?gene=lnc-HLA-DQA1-9
lnc-HLA-DRB1-7		RNA Gene		5	GC06M032609	2.38005185127258	https://www.genecards.org/cgi-bin/carddisp.pl?gene=lnc-HLA-DRB1-7
lnc-IKZF1-5		RNA Gene		5	GC07P050289	2.38005185127258	https://www.genecards.org/cgi-bin/carddisp.pl?gene=lnc-IKZF1-5
lnc-IL10-5		RNA Gene		5	GC01M206769	2.38005185127258	https://www.genecards.org/cgi-bin/carddisp.pl?gene=lnc-IL10-5
lnc-IL1RL1-1		RNA Gene		5	GC02P102353	2.38005185127258	https://www.genecards.org/cgi-bin/carddisp.pl?gene=lnc-IL1RL1-1
lnc-IL1RL1-3		RNA Gene		5	GC02P102378	2.38005185127258	https://www.genecards.org/cgi-bin/carddisp.pl?gene=lnc-IL1RL1-3
lnc-IL6ST-2		RNA Gene		5	GC05M056111	2.38005185127258	https://www.genecards.org/cgi-bin/carddisp.pl?gene=lnc-IL6ST-2
lnc-IRF5-3		RNA Gene		5	GC07P171162	2.38005185127258	https://www.genecards.org/cgi-bin/carddisp.pl?gene=lnc-IRF5-3
lnc-LINGO4-1		RNA Gene		5	GC01M169634	2.38005185127258	https://www.genecards.org/cgi-bin/carddisp.pl?gene=lnc-LINGO4-1
lnc-LIPG-7		RNA Gene		5	GC18P048862	2.38005185127258	https://www.genecards.org/cgi-bin/carddisp.pl?gene=lnc-LIPG-7
lnc-NEK7-4		RNA Gene		5	GC01P198678	2.38005185127258	https://www.genecards.org/cgi-bin/carddisp.pl?gene=lnc-NEK7-4
lnc-PDGFB-3		RNA Gene		5	GC22M091464	2.38005185127258	https://www.genecards.org/cgi-bin/carddisp.pl?gene=lnc-PDGFB-3
lnc-PWP2-2		RNA Gene		5	GC21P052667	2.38005185127258	https://www.genecards.org/cgi-bin/carddisp.pl?gene=lnc-PWP2-2
lnc-PYGO2-1		RNA Gene		5	GC01M169772	2.38005185127258	https://www.genecards.org/cgi-bin/carddisp.pl?gene=lnc-PYGO2-1
lnc-STMN3-5		RNA Gene		5	GC20M063699	2.38005185127258	https://www.genecards.org/cgi-bin/carddisp.pl?gene=lnc-STMN3-5
lnc-TM9SF2-2		RNA Gene		5	GC13P099318	2.38005185127258	https://www.genecards.org/cgi-bin/carddisp.pl?gene=lnc-TM9SF2-2
lnc-TM9SF2-7		RNA Gene		5	GC13P099269	2.38005185127258	https://www.genecards.org/cgi-bin/carddisp.pl?gene=lnc-TM9SF2-7
lnc-TNFSF18-1		RNA Gene		5	GC01M172774	2.38005185127258	https://www.genecards.org/cgi-bin/carddisp.pl?gene=lnc-TNFSF18-1
lnc-TNFSF18-3		RNA Gene		5	GC01M172885	2.38005185127258	https://www.genecards.org/cgi-bin/carddisp.pl?gene=lnc-TNFSF18-3
piR-33458		RNA Gene		5	GC15P217025	2.38005185127258	https://www.genecards.org/cgi-bin/carddisp.pl?gene=piR-33458
piR-38319		RNA Gene		5	GC01P198684	2.38005185127258	https://www.genecards.org/cgi-bin/carddisp.pl?gene=piR-38319
piR-38351-422		RNA Gene		5	GC06P200170	2.38005185127258	https://www.genecards.org/cgi-bin/carddisp.pl?gene=piR-38351-422
piR-38736-009		RNA Gene		5	GC16P136149	2.38005185127258	https://www.genecards.org/cgi-bin/carddisp.pl?gene=piR-38736-009
piR-40110-155		RNA Gene		5	GC13M040416	2.38005185127258	https://www.genecards.org/cgi-bin/carddisp.pl?gene=piR-40110-155
piR-43105-342		RNA Gene		5	GC02M025261	2.38005185127258	https://www.genecards.org/cgi-bin/carddisp.pl?gene=piR-43105-342
piR-43105-423		RNA Gene		5	GC22P106887	2.38005185127258	https://www.genecards.org/cgi-bin/carddisp.pl?gene=piR-43105-423
piR-44878-042		RNA Gene		5	GC07M100830	2.38005185127258	https://www.genecards.org/cgi-bin/carddisp.pl?gene=piR-44878-042
piR-48325-111		RNA Gene		5	GC21P039100	2.38005185127258	https://www.genecards.org/cgi-bin/carddisp.pl?gene=piR-48325-111
piR-52079-043		RNA Gene		5	GC12P086566	2.38005185127258	https://www.genecards.org/cgi-bin/carddisp.pl?gene=piR-52079-043
piR-55783		RNA Gene		5	GC16P136621	2.38005185127258	https://www.genecards.org/cgi-bin/carddisp.pl?gene=piR-55783
piR-57133-396		RNA Gene		5	GC22M092282	2.38005185127258	https://www.genecards.org/cgi-bin/carddisp.pl?gene=piR-57133-396
piR-59241		RNA Gene		5	GC15P218283	2.38005185127258	https://www.genecards.org/cgi-bin/carddisp.pl?gene=piR-59241
piR-59297-657		RNA Gene		5	GC09M005065	2.38005185127258	https://www.genecards.org/cgi-bin/carddisp.pl?gene=piR-59297-657
piR-61945-328		RNA Gene		5	GC22M021560	2.38005185127258	https://www.genecards.org/cgi-bin/carddisp.pl?gene=piR-61945-328
ENSG00000294410	Novel Transcript	RNA Gene		4	GC16P138863	2.38005185127258	https://www.genecards.org/cgi-bin/carddisp.pl?gene=ENSG00000294410
ENSG00000294781	Novel Transcript	RNA Gene		4	GC01M172835	2.38005185127258	https://www.genecards.org/cgi-bin/carddisp.pl?gene=ENSG00000294781
ENSG00000298619	Novel Transcript	RNA Gene		4	GC08P128592	2.38005185127258	https://www.genecards.org/cgi-bin/carddisp.pl?gene=ENSG00000298619
ENSG00000299004	Novel Transcript, Antisense To PARK7	RNA Gene		4	GC01M041807	2.38005185127258	https://www.genecards.org/cgi-bin/carddisp.pl?gene=ENSG00000299004
ENSG00000299313	Novel Transcript	RNA Gene		4	GC19M117131	2.38005185127258	https://www.genecards.org/cgi-bin/carddisp.pl?gene=ENSG00000299313
ENSG00000299326	Novel Transcript	RNA Gene		4	GC19P172578	2.38005185127258	https://www.genecards.org/cgi-bin/carddisp.pl?gene=ENSG00000299326
ENSG00000301061	Novel Transcript, Antisense To CUL2	RNA Gene		4	GC10P034970	2.38005185127258	https://www.genecards.org/cgi-bin/carddisp.pl?gene=ENSG00000301061
ENSG00000302265	Novel Transcript	RNA Gene		4	GC20P060846	2.38005185127258	https://www.genecards.org/cgi-bin/carddisp.pl?gene=ENSG00000302265
ENSG00000302425	Novel Transcript	RNA Gene		4	GC08P126773	2.38005185127258	https://www.genecards.org/cgi-bin/carddisp.pl?gene=ENSG00000302425
ENSG00000303697	Novel Transcript, Antisense To RORC	RNA Gene		4	GC01P184932	2.38005185127258	https://www.genecards.org/cgi-bin/carddisp.pl?gene=ENSG00000303697
ENSG00000304179	Novel Transcript	RNA Gene		4	GC05P040407	2.38005185127258	https://www.genecards.org/cgi-bin/carddisp.pl?gene=ENSG00000304179
ENSG00000305258	Novel Transcript	RNA Gene		4	GC05M040410	2.38005185127258	https://www.genecards.org/cgi-bin/carddisp.pl?gene=ENSG00000305258
ENSG00000307027	Novel Transcript	RNA Gene		4	GC10P062694	2.38005185127258	https://www.genecards.org/cgi-bin/carddisp.pl?gene=ENSG00000307027
ENSG00000307907	Novel Transcript	RNA Gene		4	GC06P202280	2.38005185127258	https://www.genecards.org/cgi-bin/carddisp.pl?gene=ENSG00000307907
HSALNG0001405		RNA Gene		4	GC01P019861	2.38005185127258	https://www.genecards.org/cgi-bin/carddisp.pl?gene=HSALNG0001405
HSALNG0008492		RNA Gene		4	GC01P172848	2.38005185127258	https://www.genecards.org/cgi-bin/carddisp.pl?gene=HSALNG0008492
HSALNG0015265		RNA Gene		4	GC02P060942	2.38005185127258	https://www.genecards.org/cgi-bin/carddisp.pl?gene=HSALNG0015265
HSALNG0015266		RNA Gene		4	GC02P060949	2.38005185127258	https://www.genecards.org/cgi-bin/carddisp.pl?gene=HSALNG0015266
HSALNG0048249		RNA Gene		4	GC06P014719	2.38005185127258	https://www.genecards.org/cgi-bin/carddisp.pl?gene=HSALNG0048249
HSALNG0049423		RNA Gene		4	GC06P202511	2.38005185127258	https://www.genecards.org/cgi-bin/carddisp.pl?gene=HSALNG0049423
HSALNG0049424		RNA Gene		4	GC06M116447	2.38005185127258	https://www.genecards.org/cgi-bin/carddisp.pl?gene=HSALNG0049424
HSALNG0052439		RNA Gene		4	GC06P105910	2.38005185127258	https://www.genecards.org/cgi-bin/carddisp.pl?gene=HSALNG0052439
HSALNG0068535		RNA Gene		4	GC08M128542	2.38005185127258	https://www.genecards.org/cgi-bin/carddisp.pl?gene=HSALNG0068535
HSALNG0068536		RNA Gene		4	GC08P128543	2.38005185127258	https://www.genecards.org/cgi-bin/carddisp.pl?gene=HSALNG0068536
HSALNG0075913		RNA Gene		4	GC10P006045	2.38005185127258	https://www.genecards.org/cgi-bin/carddisp.pl?gene=HSALNG0075913
HSALNG0078331		RNA Gene		4	GC10P062683	2.38005185127258	https://www.genecards.org/cgi-bin/carddisp.pl?gene=HSALNG0078331
HSALNG0079128		RNA Gene		4	GC10P136070	2.38005185127258	https://www.genecards.org/cgi-bin/carddisp.pl?gene=HSALNG0079128
HSALNG0080051		RNA Gene		4	GC10P134647	2.38005185127258	https://www.genecards.org/cgi-bin/carddisp.pl?gene=HSALNG0080051
HSALNG0084356		RNA Gene		4	GC11P058636	2.38005185127258	https://www.genecards.org/cgi-bin/carddisp.pl?gene=HSALNG0084356
HSALNG0092143		RNA Gene		4	GC12P068113	2.38005185127258	https://www.genecards.org/cgi-bin/carddisp.pl?gene=HSALNG0092143
HSALNG0094038		RNA Gene		4	GC12P111446	2.38005185127258	https://www.genecards.org/cgi-bin/carddisp.pl?gene=HSALNG0094038
HSALNG0095902		RNA Gene		4	GC13P026963	2.38005185127258	https://www.genecards.org/cgi-bin/carddisp.pl?gene=HSALNG0095902
HSALNG0098908		RNA Gene		4	GC13M099394	2.38005185127258	https://www.genecards.org/cgi-bin/carddisp.pl?gene=HSALNG0098908
HSALNG0106744		RNA Gene		4	GC15P212104	2.38005185127258	https://www.genecards.org/cgi-bin/carddisp.pl?gene=HSALNG0106744
HSALNG0130314		RNA Gene		4	GC20P059874	2.38005185127258	https://www.genecards.org/cgi-bin/carddisp.pl?gene=HSALNG0130314
HSALNG0130464		RNA Gene		4	GC20P046140	2.38005185127258	https://www.genecards.org/cgi-bin/carddisp.pl?gene=HSALNG0130464
HSALNG0142406		RNA Gene		4	GC01M206740	2.38005185127258	https://www.genecards.org/cgi-bin/carddisp.pl?gene=HSALNG0142406
HSALNG0143222		RNA Gene		4	GC11M147835	2.38005185127258	https://www.genecards.org/cgi-bin/carddisp.pl?gene=HSALNG0143222
HSALNG0143727		RNA Gene		4	GC12M112256	2.38005185127258	https://www.genecards.org/cgi-bin/carddisp.pl?gene=HSALNG0143727
LOC101927897	Uncharacterized LOC101927897	RNA Gene		4	GC18M079457	2.38005185127258	https://www.genecards.org/cgi-bin/carddisp.pl?gene=LOC101927897
LOC105373831	Uncharacterized LOC105373831	RNA Gene		4	GC02M198493	2.38005185127258	https://www.genecards.org/cgi-bin/carddisp.pl?gene=LOC105373831
LOC107985926	Uncharacterized LOC107985926	RNA Gene		4	GC02P102042	2.38005185127258	https://www.genecards.org/cgi-bin/carddisp.pl?gene=LOC107985926
LOC124901002	Uncharacterized LOC124901002	RNA Gene		4	GC05P084687	2.38005185127258	https://www.genecards.org/cgi-bin/carddisp.pl?gene=LOC124901002
LOC124901606	Uncharacterized LOC124901606	RNA Gene		4	GC07P032389	2.38005185127258	https://www.genecards.org/cgi-bin/carddisp.pl?gene=LOC124901606
LOC124902309	Uncharacterized LOC124902309	RNA Gene		4	GC09P136363	2.38005185127258	https://www.genecards.org/cgi-bin/carddisp.pl?gene=LOC124902309
LOC124902680	Uncharacterized LOC124902680	RNA Gene		4	GC11P061818	2.38005185127258	https://www.genecards.org/cgi-bin/carddisp.pl?gene=LOC124902680
LOC124903019	Uncharacterized LOC124903019	RNA Gene		4	GC12M111432	2.38005185127258	https://www.genecards.org/cgi-bin/carddisp.pl?gene=LOC124903019
LOC124903198	Uncharacterized LOC124903198	RNA Gene		4	GC13M099554	2.38005185127258	https://www.genecards.org/cgi-bin/carddisp.pl?gene=LOC124903198
LOC124904334	Uncharacterized LOC124904334	RNA Gene		4	GC18P079433	2.38005185127258	https://www.genecards.org/cgi-bin/carddisp.pl?gene=LOC124904334
NONHSAG019426.2		RNA Gene		4	GC16P137209	2.38005185127258	https://www.genecards.org/cgi-bin/carddisp.pl?gene=NONHSAG019426.2
NONHSAG041785.2		RNA Gene		4	GC05P163991	2.38005185127258	https://www.genecards.org/cgi-bin/carddisp.pl?gene=NONHSAG041785.2
lnc-ACAP3-2-001		RNA Gene		4	GC01M039083	2.38005185127258	https://www.genecards.org/cgi-bin/carddisp.pl?gene=lnc-ACAP3-2-001
lnc-ANKRD33B-5		RNA Gene		4	GC05P011370	2.38005185127258	https://www.genecards.org/cgi-bin/carddisp.pl?gene=lnc-ANKRD33B-5
lnc-CAB39L-9		RNA Gene		4	GC13M049044	2.38005185127258	https://www.genecards.org/cgi-bin/carddisp.pl?gene=lnc-CAB39L-9
lnc-CEP76-2		RNA Gene		4	GC18M040484	2.38005185127258	https://www.genecards.org/cgi-bin/carddisp.pl?gene=lnc-CEP76-2
lnc-CEP76-3		RNA Gene		4	GC18M040485	2.38005185127258	https://www.genecards.org/cgi-bin/carddisp.pl?gene=lnc-CEP76-3
lnc-DNLZ-1		RNA Gene		4	GC09M136363	2.38005185127258	https://www.genecards.org/cgi-bin/carddisp.pl?gene=lnc-DNLZ-1
lnc-DYRK2-15		RNA Gene		4	GC12P068103	2.38005185127258	https://www.genecards.org/cgi-bin/carddisp.pl?gene=lnc-DYRK2-15
lnc-GOT1-1		RNA Gene		4	GC10M099517	2.38005185127258	https://www.genecards.org/cgi-bin/carddisp.pl?gene=lnc-GOT1-1
lnc-IL19-2		RNA Gene		4	GC01P206766	2.38005185127258	https://www.genecards.org/cgi-bin/carddisp.pl?gene=lnc-IL19-2
lnc-KCNK10-4		RNA Gene		4	GC14M087959	2.38005185127258	https://www.genecards.org/cgi-bin/carddisp.pl?gene=lnc-KCNK10-4
lnc-TTC33-6		RNA Gene		4	GC05M040484	2.38005185127258	https://www.genecards.org/cgi-bin/carddisp.pl?gene=lnc-TTC33-6
lnc-USP34-8		RNA Gene		4	GC02M060993	2.38005185127258	https://www.genecards.org/cgi-bin/carddisp.pl?gene=lnc-USP34-8
piR-31462-009		RNA Gene		4	GC13P099349	2.38005185127258	https://www.genecards.org/cgi-bin/carddisp.pl?gene=piR-31462-009
piR-32214-005		RNA Gene		4	GC01P008045	2.38005185127258	https://www.genecards.org/cgi-bin/carddisp.pl?gene=piR-32214-005
piR-32461-022		RNA Gene		4	GC10M062677	2.38005185127258	https://www.genecards.org/cgi-bin/carddisp.pl?gene=piR-32461-022
piR-36455		RNA Gene		4	GC12M112257	2.38005185127258	https://www.genecards.org/cgi-bin/carddisp.pl?gene=piR-36455
piR-36595		RNA Gene		4	GC07M005370	2.38005185127258	https://www.genecards.org/cgi-bin/carddisp.pl?gene=piR-36595
piR-38259		RNA Gene		4	GC12M112260	2.38005185127258	https://www.genecards.org/cgi-bin/carddisp.pl?gene=piR-38259
piR-38429-012		RNA Gene		4	GC13P099350	2.38005185127258	https://www.genecards.org/cgi-bin/carddisp.pl?gene=piR-38429-012
piR-38580-217		RNA Gene		4	GC03P188656	2.38005185127258	https://www.genecards.org/cgi-bin/carddisp.pl?gene=piR-38580-217
piR-38756-019		RNA Gene		4	GC07M005414	2.38005185127258	https://www.genecards.org/cgi-bin/carddisp.pl?gene=piR-38756-019
piR-39701-054		RNA Gene		4	GC06M090275	2.38005185127258	https://www.genecards.org/cgi-bin/carddisp.pl?gene=piR-39701-054
piR-40610		RNA Gene		4	GC22P106867	2.38005185127258	https://www.genecards.org/cgi-bin/carddisp.pl?gene=piR-40610
piR-43099-059		RNA Gene		4	GC10M079279	2.38005185127258	https://www.genecards.org/cgi-bin/carddisp.pl?gene=piR-43099-059
piR-44610-011		RNA Gene		4	GC06M032994	2.38005185127258	https://www.genecards.org/cgi-bin/carddisp.pl?gene=piR-44610-011
piR-46002-152		RNA Gene		4	GC13M049019	2.38005185127258	https://www.genecards.org/cgi-bin/carddisp.pl?gene=piR-46002-152
piR-48007		RNA Gene		4	GC12M112258	2.38005185127258	https://www.genecards.org/cgi-bin/carddisp.pl?gene=piR-48007
piR-49732-033		RNA Gene		4	GC10M006055	2.38005185127258	https://www.genecards.org/cgi-bin/carddisp.pl?gene=piR-49732-033
piR-50346		RNA Gene		4	GC12M112259	2.38005185127258	https://www.genecards.org/cgi-bin/carddisp.pl?gene=piR-50346
piR-50437-360		RNA Gene		4	GC02M024901	2.38005185127258	https://www.genecards.org/cgi-bin/carddisp.pl?gene=piR-50437-360
piR-50443-155		RNA Gene		4	GC15M169540	2.38005185127258	https://www.genecards.org/cgi-bin/carddisp.pl?gene=piR-50443-155
piR-51327		RNA Gene		4	GC12M112255	2.38005185127258	https://www.genecards.org/cgi-bin/carddisp.pl?gene=piR-51327
piR-51449		RNA Gene		4	GC12P111488	2.38005185127258	https://www.genecards.org/cgi-bin/carddisp.pl?gene=piR-51449
piR-54987-062		RNA Gene		4	GC02M024848	2.38005185127258	https://www.genecards.org/cgi-bin/carddisp.pl?gene=piR-54987-062
piR-55186-001		RNA Gene		4	GC01P091701	2.38005185127258	https://www.genecards.org/cgi-bin/carddisp.pl?gene=piR-55186-001
piR-55281-150		RNA Gene		4	GC13M099545	2.38005185127258	https://www.genecards.org/cgi-bin/carddisp.pl?gene=piR-55281-150
piR-56480-015		RNA Gene		4	GC12M111439	2.38005185127258	https://www.genecards.org/cgi-bin/carddisp.pl?gene=piR-56480-015
piR-58538-016		RNA Gene		4	GC16P138408	2.38005185127258	https://www.genecards.org/cgi-bin/carddisp.pl?gene=piR-58538-016
piR-59907-003		RNA Gene		4	GC01P172851	2.38005185127258	https://www.genecards.org/cgi-bin/carddisp.pl?gene=piR-59907-003
piR-61240-151		RNA Gene		4	GC02M191093	2.38005185127258	https://www.genecards.org/cgi-bin/carddisp.pl?gene=piR-61240-151
ENSG00000301086	Novel Transcript	RNA Gene		3	GC10M038081	2.38005185127258	https://www.genecards.org/cgi-bin/carddisp.pl?gene=ENSG00000301086
ENSG00000301254	Novel Transcript	RNA Gene		3	GC12M068002	2.38005185127258	https://www.genecards.org/cgi-bin/carddisp.pl?gene=ENSG00000301254
HSALNG0077262		RNA Gene		3	GC10M038007	2.38005185127258	https://www.genecards.org/cgi-bin/carddisp.pl?gene=HSALNG0077262
HSALNG0084357		RNA Gene		3	GC11P129357	2.38005185127258	https://www.genecards.org/cgi-bin/carddisp.pl?gene=HSALNG0084357
LOC124903355	Uncharacterized LOC124903355	RNA Gene		3	GC14M087963	2.38005185127258	https://www.genecards.org/cgi-bin/carddisp.pl?gene=LOC124903355
LOC124903741	Uncharacterized LOC124903741	RNA Gene		3	GC16M085977	2.38005185127258	https://www.genecards.org/cgi-bin/carddisp.pl?gene=LOC124903741
piR-40398		RNA Gene		3	GC18M040686	2.38005185127258	https://www.genecards.org/cgi-bin/carddisp.pl?gene=piR-40398
piR-42593		RNA Gene		3	GC05M010837	2.38005185127258	https://www.genecards.org/cgi-bin/carddisp.pl?gene=piR-42593
piR-48772-016		RNA Gene		3	GC03M188687	2.38005185127258	https://www.genecards.org/cgi-bin/carddisp.pl?gene=piR-48772-016
piR-58538-006		RNA Gene		3	GC16P138398	2.38005185127258	https://www.genecards.org/cgi-bin/carddisp.pl?gene=piR-58538-006
piR-58538-007		RNA Gene		3	GC16P138399	2.38005185127258	https://www.genecards.org/cgi-bin/carddisp.pl?gene=piR-58538-007
piR-58538-008		RNA Gene		3	GC16P138400	2.38005185127258	https://www.genecards.org/cgi-bin/carddisp.pl?gene=piR-58538-008
piR-58538-009		RNA Gene		3	GC16P138401	2.38005185127258	https://www.genecards.org/cgi-bin/carddisp.pl?gene=piR-58538-009
piR-58538-010		RNA Gene		3	GC16P138402	2.38005185127258	https://www.genecards.org/cgi-bin/carddisp.pl?gene=piR-58538-010
piR-58538-011		RNA Gene		3	GC16P138403	2.38005185127258	https://www.genecards.org/cgi-bin/carddisp.pl?gene=piR-58538-011
piR-58538-012		RNA Gene		3	GC16P138404	2.38005185127258	https://www.genecards.org/cgi-bin/carddisp.pl?gene=piR-58538-012
piR-58538-013		RNA Gene		3	GC16P138405	2.38005185127258	https://www.genecards.org/cgi-bin/carddisp.pl?gene=piR-58538-013
piR-58538-014		RNA Gene		3	GC16P138406	2.38005185127258	https://www.genecards.org/cgi-bin/carddisp.pl?gene=piR-58538-014
piR-58538-015		RNA Gene		3	GC16P138407	2.38005185127258	https://www.genecards.org/cgi-bin/carddisp.pl?gene=piR-58538-015
HSALNG0148999		RNA Gene		2	GC05M150860	2.38005185127258	https://www.genecards.org/cgi-bin/carddisp.pl?gene=HSALNG0148999
LOC124901113	Uncharacterized LOC124901113	RNA Gene		2	GC05M150861	2.38005185127258	https://www.genecards.org/cgi-bin/carddisp.pl?gene=LOC124901113
LOC124902409	Uncharacterized LOC124902409	RNA Gene		2	GC10M038008	2.38005185127258	https://www.genecards.org/cgi-bin/carddisp.pl?gene=LOC124902409
LOC124907784	Uncharacterized LOC124907784	RNA Gene		2	GC02P065457	2.38005185127258	https://www.genecards.org/cgi-bin/carddisp.pl?gene=LOC124907784
SCNN1A	Sodium Channel Epithelial 1 Subunit Alpha	Protein Coding	P37088	61	GC12M006346	2.37951254844666	https://www.genecards.org/cgi-bin/carddisp.pl?gene=SCNN1A
EEF1A2	Eukaryotic Translation Elongation Factor 1 Alpha 2	Protein Coding	Q05639	59	GC20M063479	2.37903690338135	https://www.genecards.org/cgi-bin/carddisp.pl?gene=EEF1A2
BCL11A	BCL11 Transcription Factor A	Protein Coding	Q9H165	56	GC02M060451	2.37903690338135	https://www.genecards.org/cgi-bin/carddisp.pl?gene=BCL11A
XK	X-Linked Kx Blood Group Antigen, Kell And VPS13A Binding Protein	Protein Coding	P51811	51	GC0XP037685	2.37903690338135	https://www.genecards.org/cgi-bin/carddisp.pl?gene=XK
KCNE3	Potassium Voltage-Gated Channel Subfamily E Regulatory Subunit 3	Protein Coding	Q9Y6H6	57	GC11M074454	2.37834191322327	https://www.genecards.org/cgi-bin/carddisp.pl?gene=KCNE3
SERPINF1	Serpin Family F Member 1	Protein Coding	P36955	57	GC17P001761	2.37834191322327	https://www.genecards.org/cgi-bin/carddisp.pl?gene=SERPINF1
TUBB6	Tubulin Beta 6 Class V	Protein Coding	Q9BUF5	55	GC18P012307	2.37834191322327	https://www.genecards.org/cgi-bin/carddisp.pl?gene=TUBB6
PCAT2	Prostate Cancer Associated Transcript 2	RNA Gene		23	GC08M127072	2.37772917747498	https://www.genecards.org/cgi-bin/carddisp.pl?gene=PCAT2
GSR	Glutathione-Disulfide Reductase	Protein Coding	P00390	62	GC08M030678	2.37502193450928	https://www.genecards.org/cgi-bin/carddisp.pl?gene=GSR
SCNN1B	Sodium Channel Epithelial 1 Subunit Beta	Protein Coding	P51168	60	GC16P023278	2.37471961975098	https://www.genecards.org/cgi-bin/carddisp.pl?gene=SCNN1B
MAFK	MAF BZIP Transcription Factor K	Protein Coding	O60675	45	GC07P031598	2.37399005889893	https://www.genecards.org/cgi-bin/carddisp.pl?gene=MAFK
P2RY2	Purinergic Receptor P2Y2	Protein Coding	P41231	57	GC11P130575	2.37300992012024	https://www.genecards.org/cgi-bin/carddisp.pl?gene=P2RY2
CD22	CD22 Molecule	Protein Coding	P20273	60	GC19P035319	2.37129998207092	https://www.genecards.org/cgi-bin/carddisp.pl?gene=CD22
IL11RA	Interleukin 11 Receptor Subunit Alpha	Protein Coding	Q14626	56	GC09P085504	2.36820673942566	https://www.genecards.org/cgi-bin/carddisp.pl?gene=IL11RA
CCDC22	CCC Complex Scaffolding Subunit CCDC22	Protein Coding	O60826	51	GC0XP062561	2.36797666549683	https://www.genecards.org/cgi-bin/carddisp.pl?gene=CCDC22
SLC1A1	Solute Carrier Family 1 Member 1	Protein Coding	P43005	61	GC09P004490	2.36724662780762	https://www.genecards.org/cgi-bin/carddisp.pl?gene=SLC1A1
HIC1	HIC ZBTB Transcriptional Repressor 1	Protein Coding	Q14526	53	GC17P002054	2.36724662780762	https://www.genecards.org/cgi-bin/carddisp.pl?gene=HIC1
NAPEPLD	N-Acyl Phosphatidylethanolamine Phospholipase D	Protein Coding	Q6IQ20	52	GC07M103099	2.36504030227661	https://www.genecards.org/cgi-bin/carddisp.pl?gene=NAPEPLD
IWS1	Interacts With SUPT6H, CTD Assembly Factor 1	Protein Coding	Q96ST2	41	GC02M127436	2.36386680603027	https://www.genecards.org/cgi-bin/carddisp.pl?gene=IWS1
JPH2	Junctophilin 2	Protein Coding	Q9BR39	55	GC20M044139	2.36242389678955	https://www.genecards.org/cgi-bin/carddisp.pl?gene=JPH2
MIR99B	MicroRNA 99b	RNA Gene		28	GC19P051692	2.36242389678955	https://www.genecards.org/cgi-bin/carddisp.pl?gene=MIR99B
MIR377	MicroRNA 377	RNA Gene		27	GC14P123648	2.36242389678955	https://www.genecards.org/cgi-bin/carddisp.pl?gene=MIR377
MIR744	MicroRNA 744	RNA Gene		25	GC17P012081	2.36242389678955	https://www.genecards.org/cgi-bin/carddisp.pl?gene=MIR744
MIR570	MicroRNA 570	RNA Gene		23	GC03P201197	2.36242389678955	https://www.genecards.org/cgi-bin/carddisp.pl?gene=MIR570
FLT3	Fms Related Receptor Tyrosine Kinase 3	Protein Coding	P36888	66	GC13M028003	2.36099886894226	https://www.genecards.org/cgi-bin/carddisp.pl?gene=FLT3
BYSL	Bystin Like	Protein Coding	Q13895	49	GC06P199691	2.36063647270203	https://www.genecards.org/cgi-bin/carddisp.pl?gene=BYSL
ADORA2B	Adenosine A2b Receptor	Protein Coding	P29275	60	GC17P174726	2.35521721839905	https://www.genecards.org/cgi-bin/carddisp.pl?gene=ADORA2B
MYH9	Myosin Heavy Chain 9	Protein Coding	P35579	60	GC22M036281	2.35521721839905	https://www.genecards.org/cgi-bin/carddisp.pl?gene=MYH9
ZNF133	Zinc Finger Protein 133	Protein Coding	P52736	44	GC20P018288	2.35519742965698	https://www.genecards.org/cgi-bin/carddisp.pl?gene=ZNF133
MIR1246	MicroRNA 1246	RNA Gene		22	GC02M176600	2.35435485839844	https://www.genecards.org/cgi-bin/carddisp.pl?gene=MIR1246
DST	Dystonin	Protein Coding	Q03001	55	GC06M056457	2.3527364730835	https://www.genecards.org/cgi-bin/carddisp.pl?gene=DST
FSCN1	Fascin Actin-Bundling Protein 1	Protein Coding	Q16658	57	GC07P005592	2.35158395767212	https://www.genecards.org/cgi-bin/carddisp.pl?gene=FSCN1
PPP1R14A	Protein Phosphatase 1 Regulatory Inhibitor Subunit 14A	Protein Coding	Q96A00	51	GC19M038251	2.34665417671204	https://www.genecards.org/cgi-bin/carddisp.pl?gene=PPP1R14A
MIR369	MicroRNA 369	RNA Gene		28	GC14P123643	2.34617471694946	https://www.genecards.org/cgi-bin/carddisp.pl?gene=MIR369
NUMB	NUMB Endocytic Adaptor Protein	Protein Coding	P49757	58	GC14M073476	2.34569120407104	https://www.genecards.org/cgi-bin/carddisp.pl?gene=NUMB
CRMA	Cardiomyocyte Maturation Associated LncRNA	RNA Gene		22	GC20M063049	2.34500527381897	https://www.genecards.org/cgi-bin/carddisp.pl?gene=CRMA
EGR2	Early Growth Response 2	Protein Coding	P11161	57	GC10M062811	2.3418664932251	https://www.genecards.org/cgi-bin/carddisp.pl?gene=EGR2
GABARAPL2	GABA Type A Receptor Associated Protein Like 2	Protein Coding	P60520	56	GC16P075566	2.3418664932251	https://www.genecards.org/cgi-bin/carddisp.pl?gene=GABARAPL2
THBS4	Thrombospondin 4	Protein Coding	P35443	55	GC05P079991	2.3418664932251	https://www.genecards.org/cgi-bin/carddisp.pl?gene=THBS4
EMP2	Epithelial Membrane Protein 2	Protein Coding	P54851	54	GC16M055494	2.3418664932251	https://www.genecards.org/cgi-bin/carddisp.pl?gene=EMP2
GPR17	G Protein-Coupled Receptor 17	Protein Coding	Q13304	54	GC02P127645	2.3418664932251	https://www.genecards.org/cgi-bin/carddisp.pl?gene=GPR17
NCAN	Neurocan	Protein Coding	O14594	54	GC19P171243	2.3418664932251	https://www.genecards.org/cgi-bin/carddisp.pl?gene=NCAN
RBKS	Ribokinase	Protein Coding	Q9H477	52	GC02M029440	2.3418664932251	https://www.genecards.org/cgi-bin/carddisp.pl?gene=RBKS
RPL24	Ribosomal Protein L24	Protein Coding	P83731	47	GC03M101681	2.3418664932251	https://www.genecards.org/cgi-bin/carddisp.pl?gene=RPL24
DDX3X	DEAD-Box Helicase 3 X-Linked	Protein Coding	O00571	61	GC0XP041333	2.33713388442993	https://www.genecards.org/cgi-bin/carddisp.pl?gene=DDX3X
ALDH18A1	Aldehyde Dehydrogenase 18 Family Member A1	Protein Coding	P54886	58	GC10M095605	2.33713388442993	https://www.genecards.org/cgi-bin/carddisp.pl?gene=ALDH18A1
HHIP	Hedgehog Interacting Protein	Protein Coding	Q96QV1	52	GC04P144645	2.33541989326477	https://www.genecards.org/cgi-bin/carddisp.pl?gene=HHIP
METTL14	Methyltransferase 14, N6-Adenosine-Methyltransferase Non-Catalytic Subunit	Protein Coding	Q9HCE5	50	GC04P118685	2.33437418937683	https://www.genecards.org/cgi-bin/carddisp.pl?gene=METTL14
PARP14	Poly(ADP-Ribose) Polymerase Family Member 14	Protein Coding	Q460N5	47	GC03P122680	2.33421802520752	https://www.genecards.org/cgi-bin/carddisp.pl?gene=PARP14
HOXB13	Homeobox B13	Protein Coding	Q92826	54	GC17M105076	2.33189630508423	https://www.genecards.org/cgi-bin/carddisp.pl?gene=HOXB13
DDX24	DEAD-Box Helicase 24	Protein Coding	Q9GZR7	49	GC14M094048	2.33189630508423	https://www.genecards.org/cgi-bin/carddisp.pl?gene=DDX24
RNF5	Ring Finger Protein 5	Protein Coding	Q99942	52	GC06P199554	2.33030962944031	https://www.genecards.org/cgi-bin/carddisp.pl?gene=RNF5
ECE1	Endothelin Converting Enzyme 1	Protein Coding	P42892	61	GC01M021217	2.32722759246826	https://www.genecards.org/cgi-bin/carddisp.pl?gene=ECE1
FH	Fumarate Hydratase	Protein Coding	P07954	59	GC01M241499	2.32722759246826	https://www.genecards.org/cgi-bin/carddisp.pl?gene=FH
ABCD1	ATP Binding Cassette Subfamily D Member 1	Protein Coding	P33897	58	GC0XP153724	2.32722759246826	https://www.genecards.org/cgi-bin/carddisp.pl?gene=ABCD1
ATP7A	ATPase Copper Transporting Alpha	Protein Coding	Q04656	58	GC0XP078297	2.32722759246826	https://www.genecards.org/cgi-bin/carddisp.pl?gene=ATP7A
CHD8	Chromodomain Helicase DNA Binding Protein 8	Protein Coding	Q9HCK8	55	GC14M021385	2.32722759246826	https://www.genecards.org/cgi-bin/carddisp.pl?gene=CHD8
CEP290	Centrosomal Protein 290	Protein Coding	O15078	53	GC12M088049	2.32722759246826	https://www.genecards.org/cgi-bin/carddisp.pl?gene=CEP290
MKS1	MKS Transition Zone Complex Subunit 1	Protein Coding	Q9NXB0	52	GC17M058205	2.32722759246826	https://www.genecards.org/cgi-bin/carddisp.pl?gene=MKS1
SDCCAG8	SHH Signaling And Ciliogenesis Regulator SDCCAG8	Protein Coding	Q86SQ7	52	GC01P243255	2.32722759246826	https://www.genecards.org/cgi-bin/carddisp.pl?gene=SDCCAG8
PIGY	Phosphatidylinositol Glycan Anchor Biosynthesis Class Y	Protein Coding	Q3MUY2	46	GC04M088520	2.32722759246826	https://www.genecards.org/cgi-bin/carddisp.pl?gene=PIGY
PTX3	Pentraxin 3	Protein Coding	P26022	55	GC03P157436	2.32672381401062	https://www.genecards.org/cgi-bin/carddisp.pl?gene=PTX3
CACNA1A	Calcium Voltage-Gated Channel Subunit Alpha1 A	Protein Coding	O00555	60	GC19M013206	2.32226753234863	https://www.genecards.org/cgi-bin/carddisp.pl?gene=CACNA1A
TBCD	Tubulin Folding Cofactor D	Protein Coding	Q9BTW9	51	GC17P176612	2.32226753234863	https://www.genecards.org/cgi-bin/carddisp.pl?gene=TBCD
CLN6	CLN6 Transmembrane ER Protein	Protein Coding	Q9NWW5	49	GC15M068206	2.32226753234863	https://www.genecards.org/cgi-bin/carddisp.pl?gene=CLN6
CPLANE1	Ciliogenesis And Planar Polarity Effector Complex Subunit 1	Protein Coding	Q9H799	45	GC05M039228	2.32226753234863	https://www.genecards.org/cgi-bin/carddisp.pl?gene=CPLANE1
MIR138-2	MicroRNA 138-2	RNA Gene		24	GC16P137377	2.31745290756226	https://www.genecards.org/cgi-bin/carddisp.pl?gene=MIR138-2
WWTR1	WW Domain Containing Transcription Regulator 1	Protein Coding	Q9GZV5	50	GC03M149517	2.31741094589233	https://www.genecards.org/cgi-bin/carddisp.pl?gene=WWTR1
PRKAR1A	Protein Kinase CAMP-Dependent Type I Regulatory Subunit Alpha	Protein Coding	P10644	63	GC17P176252	2.31705617904663	https://www.genecards.org/cgi-bin/carddisp.pl?gene=PRKAR1A
HEPH	Hephaestin	Protein Coding	Q9BQS7	52	GC0XP066162	2.31329607963562	https://www.genecards.org/cgi-bin/carddisp.pl?gene=HEPH
ERBIN	Erbb2 Interacting Protein	Protein Coding	Q96RT1	51	GC05P065884	2.30998373031616	https://www.genecards.org/cgi-bin/carddisp.pl?gene=ERBIN
ZNF7	Zinc Finger Protein 7	Protein Coding	P17097	45	GC08P149602	2.30881214141846	https://www.genecards.org/cgi-bin/carddisp.pl?gene=ZNF7
HUS1B	HUS1 Checkpoint Clamp Component B	Protein Coding	Q8NHY5	43	GC06M000655	2.30881214141846	https://www.genecards.org/cgi-bin/carddisp.pl?gene=HUS1B
ADM5	Adrenomedullin 5 (Putative)	Protein Coding	C9JUS6	29	GC19P049688	2.30881214141846	https://www.genecards.org/cgi-bin/carddisp.pl?gene=ADM5
MED28	Mediator Complex Subunit 28	Protein Coding	Q9H204	47	GC04P034363	2.30865406990051	https://www.genecards.org/cgi-bin/carddisp.pl?gene=MED28
SARM1	Sterile Alpha And TIR Motif Containing 1	Protein Coding	Q6SZW1	55	GC17P028364	2.30821228027344	https://www.genecards.org/cgi-bin/carddisp.pl?gene=SARM1
MIR346	MicroRNA 346	RNA Gene		29	GC10M086264	2.30821228027344	https://www.genecards.org/cgi-bin/carddisp.pl?gene=MIR346
KHDRBS3	KH RNA Binding Domain Containing, Signal Transduction Associated 3	Protein Coding	O75525	50	GC08P135457	2.3081750869751	https://www.genecards.org/cgi-bin/carddisp.pl?gene=KHDRBS3
THBS1	Thrombospondin 1	Protein Coding	P07996	59	GC15P210325	2.30717706680298	https://www.genecards.org/cgi-bin/carddisp.pl?gene=THBS1
PBRM1	Polybromo 1	Protein Coding	Q86U86	58	GC03M055436	2.30440402030945	https://www.genecards.org/cgi-bin/carddisp.pl?gene=PBRM1
GUCY2D	Guanylate Cyclase 2D, Retinal	Protein Coding	Q02846	58	GC17P008002	2.29724597930908	https://www.genecards.org/cgi-bin/carddisp.pl?gene=GUCY2D
UBA2	Ubiquitin Like Modifier Activating Enzyme 2	Protein Coding	Q9UBT2	55	GC19P034428	2.29724597930908	https://www.genecards.org/cgi-bin/carddisp.pl?gene=UBA2
FLOT2	Flotillin 2	Protein Coding	Q14254	51	GC17M104248	2.29724597930908	https://www.genecards.org/cgi-bin/carddisp.pl?gene=FLOT2
IKBIP	IKBKB Interacting Protein	Protein Coding	Q70UQ0	45	GC12M098613	2.29678177833557	https://www.genecards.org/cgi-bin/carddisp.pl?gene=IKBIP
MNAT1	MNAT1 Component Of CDK Activating Kinase	Protein Coding	P51948	52	GC14P060734	2.2960844039917	https://www.genecards.org/cgi-bin/carddisp.pl?gene=MNAT1
FCN3	Ficolin 3	Protein Coding	O75636	57	GC01M041387	2.29474139213562	https://www.genecards.org/cgi-bin/carddisp.pl?gene=FCN3
PRPF8	Pre-MRNA Processing Factor 8	Protein Coding	Q6P2Q9	52	GC17M001650	2.2909049987793	https://www.genecards.org/cgi-bin/carddisp.pl?gene=PRPF8
IDDM15	Insulin Dependent Diabetes Mellitus 15	Genetic Locus		3	GC06U990067	2.2870180606842	https://www.genecards.org/cgi-bin/carddisp.pl?gene=IDDM15
NACA	Nascent Polypeptide Associated Complex Subunit Alpha	Protein Coding	E9PAV3	46	GC12M056712	2.28487539291382	https://www.genecards.org/cgi-bin/carddisp.pl?gene=NACA
HCG26	HLA Complex Group 26	RNA Gene		17	GC06P199522	2.28224539756775	https://www.genecards.org/cgi-bin/carddisp.pl?gene=HCG26
TRAP1	TNF Receptor Associated Protein 1	Protein Coding	Q12931	57	GC16M055324	2.2817063331604	https://www.genecards.org/cgi-bin/carddisp.pl?gene=TRAP1
MIR194-2	MicroRNA 194-2	RNA Gene		23	GC11M146144	2.2817063331604	https://www.genecards.org/cgi-bin/carddisp.pl?gene=MIR194-2
IFNL1	Interferon Lambda 1	Protein Coding	Q8IU54	48	GC19P039296	2.27861523628235	https://www.genecards.org/cgi-bin/carddisp.pl?gene=IFNL1
CDK18	Cyclin Dependent Kinase 18	Protein Coding	Q07002	50	GC01P205504	2.27811360359192	https://www.genecards.org/cgi-bin/carddisp.pl?gene=CDK18
CEP131	Centrosomal Protein 131	Protein Coding	Q9UPN4	45	GC17M081189	2.27811360359192	https://www.genecards.org/cgi-bin/carddisp.pl?gene=CEP131
CEACAM7	CEA Cell Adhesion Molecule 7	Protein Coding	Q14002	51	GC19M041673	2.27278137207031	https://www.genecards.org/cgi-bin/carddisp.pl?gene=CEACAM7
F2RL3	F2R Like Thrombin Or Trypsin Receptor 3	Protein Coding	Q96RI0	55	GC19P016888	2.27211904525757	https://www.genecards.org/cgi-bin/carddisp.pl?gene=F2RL3
LOC110806262	Solute Carrier Family 6 Member 4 Gene Promoter	Functional Element		10	GC17P030235	2.27025413513184	https://www.genecards.org/cgi-bin/carddisp.pl?gene=LOC110806262
MIR216A	MicroRNA 216a	RNA Gene		29	GC02M055988	2.2657482624054	https://www.genecards.org/cgi-bin/carddisp.pl?gene=MIR216A
RGS16	Regulator Of G Protein Signaling 16	Protein Coding	O15492	50	GC01M182598	2.26547598838806	https://www.genecards.org/cgi-bin/carddisp.pl?gene=RGS16
VANGL2	VANGL Planar Cell Polarity Protein 2	Protein Coding	Q9ULK5	54	GC01P160400	2.2592499256134	https://www.genecards.org/cgi-bin/carddisp.pl?gene=VANGL2
BASP1	Brain Abundant Membrane Attached Signal Protein 1	Protein Coding	P80723	47	GC05P017065	2.2592499256134	https://www.genecards.org/cgi-bin/carddisp.pl?gene=BASP1
MAZ	MYC Associated Zinc Finger Protein	Protein Coding	P56270	52	GC16P029806	2.25614452362061	https://www.genecards.org/cgi-bin/carddisp.pl?gene=MAZ
LMBR1L	Limb Development Membrane Protein 1 Like	Protein Coding	Q6UX01	42	GC12M053054	2.25614452362061	https://www.genecards.org/cgi-bin/carddisp.pl?gene=LMBR1L
RHBDF2	Rhomboid 5 Homolog 2	Protein Coding	Q6PJF5	52	GC17M076470	2.25458216667175	https://www.genecards.org/cgi-bin/carddisp.pl?gene=RHBDF2
C8B	Complement C8 Beta Chain	Protein Coding	P07358	55	GC01M056929	2.25328850746155	https://www.genecards.org/cgi-bin/carddisp.pl?gene=C8B
C8A	Complement C8 Alpha Chain	Protein Coding	P07357	54	GC01P056854	2.25328850746155	https://www.genecards.org/cgi-bin/carddisp.pl?gene=C8A
IL21R-AS1	IL21R Antisense RNA 1	RNA Gene		18	GC16M056069	2.25328850746155	https://www.genecards.org/cgi-bin/carddisp.pl?gene=IL21R-AS1
LOC130058712	ATAC-STARR-Seq Lymphoblastoid Active Region 10626	Functional Element		2	GC16P142363	2.25328850746155	https://www.genecards.org/cgi-bin/carddisp.pl?gene=LOC130058712
AKR1B1	Aldo-Keto Reductase Family 1 Member B	Protein Coding	P15121	60	GC07M134442	2.25081706047058	https://www.genecards.org/cgi-bin/carddisp.pl?gene=AKR1B1
SLPI	Secretory Leukocyte Peptidase Inhibitor	Protein Coding	P03973	52	GC20M045252	2.25080823898315	https://www.genecards.org/cgi-bin/carddisp.pl?gene=SLPI
PDK1	Pyruvate Dehydrogenase Kinase 1	Protein Coding	Q15118	60	GC02P172555	2.2496702671051	https://www.genecards.org/cgi-bin/carddisp.pl?gene=PDK1
CD7	CD7 Molecule	Protein Coding	P09564	53	GC17M105838	2.24729585647583	https://www.genecards.org/cgi-bin/carddisp.pl?gene=CD7
CHRDL2	Chordin Like 2	Protein Coding	Q6WN34	45	GC11M074696	2.24729585647583	https://www.genecards.org/cgi-bin/carddisp.pl?gene=CHRDL2
HDGF	Heparin Binding Growth Factor	Protein Coding	P51858	51	GC01M169854	2.24544239044189	https://www.genecards.org/cgi-bin/carddisp.pl?gene=HDGF
NRG1	Neuregulin 1	Protein Coding	Q02297	60	GC08P031639	2.24238538742065	https://www.genecards.org/cgi-bin/carddisp.pl?gene=NRG1
ATP1A2	ATPase Na+/K+ Transporting Subunit Alpha 2	Protein Coding	P50993	61	GC01P160115	2.23522043228149	https://www.genecards.org/cgi-bin/carddisp.pl?gene=ATP1A2
ALDH5A1	Aldehyde Dehydrogenase 5 Family Member A1	Protein Coding	P51649	60	GC06P024494	2.23522043228149	https://www.genecards.org/cgi-bin/carddisp.pl?gene=ALDH5A1
GABRA5	Gamma-Aminobutyric Acid Type A Receptor Subunit Alpha5	Protein Coding	P31644	60	GC15P026866	2.23522043228149	https://www.genecards.org/cgi-bin/carddisp.pl?gene=GABRA5
GABRB3	Gamma-Aminobutyric Acid Type A Receptor Subunit Beta3	Protein Coding	P28472	60	GC15M026543	2.23522043228149	https://www.genecards.org/cgi-bin/carddisp.pl?gene=GABRB3
KCNJ10	Potassium Inwardly Rectifying Channel Subfamily J Member 10	Protein Coding	P78508	58	GC01M159998	2.23522043228149	https://www.genecards.org/cgi-bin/carddisp.pl?gene=KCNJ10
NRXN3	Neurexin 3	Protein Coding	Q9Y4C0	55	GC14P078170	2.23522043228149	https://www.genecards.org/cgi-bin/carddisp.pl?gene=NRXN3
ANK2	Ankyrin 2	Protein Coding	Q01484	54	GC04P112873	2.23522043228149	https://www.genecards.org/cgi-bin/carddisp.pl?gene=ANK2
GOSR2	Golgi SNAP Receptor Complex Member 2	Protein Coding	O14653	54	GC17P175794	2.23522043228149	https://www.genecards.org/cgi-bin/carddisp.pl?gene=GOSR2
CNOT3	CCR4-NOT Transcription Complex Subunit 3	Protein Coding	O75175	53	GC19P172222	2.23522043228149	https://www.genecards.org/cgi-bin/carddisp.pl?gene=CNOT3
KCNJ13	Potassium Inwardly Rectifying Channel Subfamily J Member 13	Protein Coding	O60928	53	GC02M232765	2.23522043228149	https://www.genecards.org/cgi-bin/carddisp.pl?gene=KCNJ13
TMEM106B	Transmembrane Protein 106B	Protein Coding	Q9NUM4	52	GC07P031953	2.23522043228149	https://www.genecards.org/cgi-bin/carddisp.pl?gene=TMEM106B
MED13L	Mediator Complex Subunit 13L	Protein Coding	Q71F56	51	GC12M115953	2.23522043228149	https://www.genecards.org/cgi-bin/carddisp.pl?gene=MED13L
NPHP4	Nephrocystin 4	Protein Coding	O75161	51	GC01M039783	2.23522043228149	https://www.genecards.org/cgi-bin/carddisp.pl?gene=NPHP4
MBOAT7	Membrane Bound Acylglycerophosphatidylinositol O-Acyltransferase MBOAT7	Protein Coding	Q96N66	50	GC19M054173	2.23522043228149	https://www.genecards.org/cgi-bin/carddisp.pl?gene=MBOAT7
RFT1	RFT1 Glycolipid Translocator Homolog	Protein Coding	Q96AA3	50	GC03M055459	2.23522043228149	https://www.genecards.org/cgi-bin/carddisp.pl?gene=RFT1
TSEN34	TRNA Splicing Endonuclease Subunit 34	Protein Coding	Q9BSV6	49	GC19P179988	2.23522043228149	https://www.genecards.org/cgi-bin/carddisp.pl?gene=TSEN34
ASXL2	ASXL Transcriptional Regulator 2	Protein Coding	Q76L83	48	GC02M025733	2.23522043228149	https://www.genecards.org/cgi-bin/carddisp.pl?gene=ASXL2
THAP11	THAP Domain Containing 11	Protein Coding	Q96EK4	47	GC16P137664	2.23522043228149	https://www.genecards.org/cgi-bin/carddisp.pl?gene=THAP11
SUCO	SUN Domain Containing Ossification Factor	Protein Coding	Q9UBS9	45	GC01P172532	2.23522043228149	https://www.genecards.org/cgi-bin/carddisp.pl?gene=SUCO
CYP4F2	Cytochrome P450 Family 4 Subfamily F Member 2	Protein Coding	P78329	58	GC19M115854	2.23415732383728	https://www.genecards.org/cgi-bin/carddisp.pl?gene=CYP4F2
PTGIS	Prostaglandin I2 Synthase	Protein Coding	Q16647	57	GC20M049503	2.22817015647888	https://www.genecards.org/cgi-bin/carddisp.pl?gene=PTGIS
CAVIN3	Caveolae Associated Protein 3	Protein Coding	Q969G5	48	GC11M016799	2.22724056243896	https://www.genecards.org/cgi-bin/carddisp.pl?gene=CAVIN3
NAAA	N-Acylethanolamine Acid Amidase	Protein Coding	Q02083	56	GC04M075910	2.22549557685852	https://www.genecards.org/cgi-bin/carddisp.pl?gene=NAAA
MOK	MOK Protein Kinase	Protein Coding	Q9UQ07	47	GC14M102214	2.22525453567505	https://www.genecards.org/cgi-bin/carddisp.pl?gene=MOK
MS4A12	Membrane Spanning 4-Domains A12	Protein Coding	Q9NXJ0	39	GC11P129463	2.22481465339661	https://www.genecards.org/cgi-bin/carddisp.pl?gene=MS4A12
SELENOP	Selenoprotein P	Protein Coding	P49908	49	GC05M042800	2.22388887405396	https://www.genecards.org/cgi-bin/carddisp.pl?gene=SELENOP
EXOSC1	Exosome Component 1	Protein Coding	Q9Y3B2	49	GC10M097435	2.22292852401733	https://www.genecards.org/cgi-bin/carddisp.pl?gene=EXOSC1
PRKCZ	Protein Kinase C Zeta	Protein Coding	Q05513	61	GC01P091475	2.21466684341431	https://www.genecards.org/cgi-bin/carddisp.pl?gene=PRKCZ
NEDD8	NEDD8 Ubiquitin Like Modifier	Protein Coding	Q15843	53	GC14M024216	2.21343755722046	https://www.genecards.org/cgi-bin/carddisp.pl?gene=NEDD8
FFAR1	Free Fatty Acid Receptor 1	Protein Coding	O14842	51	GC19P172740	2.21112704277039	https://www.genecards.org/cgi-bin/carddisp.pl?gene=FFAR1
EVPL	Envoplakin	Protein Coding	Q92817	50	GC17M076004	2.20664596557617	https://www.genecards.org/cgi-bin/carddisp.pl?gene=EVPL
PPL	Periplakin	Protein Coding	O60437	50	GC16M055381	2.20664596557617	https://www.genecards.org/cgi-bin/carddisp.pl?gene=PPL
C3orf36	Chromosome 3 Putative Open Reading Frame 36	RNA Gene	Q3SXR2	33	GC03M133928	2.20490145683289	https://www.genecards.org/cgi-bin/carddisp.pl?gene=C3orf36
OTUD1	OTU Deubiquitinase 1	Protein Coding	Q5VV17	42	GC10P023439	2.20394778251648	https://www.genecards.org/cgi-bin/carddisp.pl?gene=OTUD1
TIGAR	TP53 Induced Glycolysis Regulatory Phosphatase	Protein Coding	Q9NQ88	51	GC12P085669	2.20314788818359	https://www.genecards.org/cgi-bin/carddisp.pl?gene=TIGAR
CASP6	Caspase 6	Protein Coding	P55212	61	GC04M109688	2.20296478271484	https://www.genecards.org/cgi-bin/carddisp.pl?gene=CASP6
CDK1	Cyclin Dependent Kinase 1	Protein Coding	P06493	60	GC10P060772	2.20296478271484	https://www.genecards.org/cgi-bin/carddisp.pl?gene=CDK1
KLK2	Kallikrein Related Peptidase 2	Protein Coding	P20151	58	GC19P050861	2.20257973670959	https://www.genecards.org/cgi-bin/carddisp.pl?gene=KLK2
PDGFA	Platelet Derived Growth Factor Subunit A	Protein Coding	P04085	57	GC07M000497	2.20257973670959	https://www.genecards.org/cgi-bin/carddisp.pl?gene=PDGFA
SNORD115-7	Small Nucleolar RNA, C/D Box 115-7	RNA Gene		20	GC15P209852	2.19846558570862	https://www.genecards.org/cgi-bin/carddisp.pl?gene=SNORD115-7
MAN1B1-DT	MAN1B1 Divergent Transcript	RNA Gene		14	GC09M140508	2.19846558570862	https://www.genecards.org/cgi-bin/carddisp.pl?gene=MAN1B1-DT
AQP9	Aquaporin 9	Protein Coding	O43315	55	GC15P058138	2.19716954231262	https://www.genecards.org/cgi-bin/carddisp.pl?gene=AQP9
ALDH7A1	Aldehyde Dehydrogenase 7 Family Member A1	Protein Coding	P49419	60	GC05M126541	2.19703483581543	https://www.genecards.org/cgi-bin/carddisp.pl?gene=ALDH7A1
CTSC	Cathepsin C	Protein Coding	P53634	60	GC11M146664	2.19703483581543	https://www.genecards.org/cgi-bin/carddisp.pl?gene=CTSC
MAT2A	Methionine Adenosyltransferase 2A	Protein Coding	P31153	60	GC02P101967	2.19703483581543	https://www.genecards.org/cgi-bin/carddisp.pl?gene=MAT2A
PC	Pyruvate Carboxylase	Protein Coding	P11498	60	GC11M066848	2.19703483581543	https://www.genecards.org/cgi-bin/carddisp.pl?gene=PC
GATM	Glycine Amidinotransferase	Protein Coding	P50440	58	GC15M045361	2.19703483581543	https://www.genecards.org/cgi-bin/carddisp.pl?gene=GATM
SOX10	SRY-Box Transcription Factor 10	Protein Coding	P56693	58	GC22M092395	2.19703483581543	https://www.genecards.org/cgi-bin/carddisp.pl?gene=SOX10
SPG7	SPG7 Matrix AAA Peptidase Subunit, Paraplegin	Protein Coding	Q9UQ90	56	GC16P138704	2.19703483581543	https://www.genecards.org/cgi-bin/carddisp.pl?gene=SPG7
MYOCD	Myocardin	Protein Coding	Q8IZQ8	55	GC17P012665	2.19703483581543	https://www.genecards.org/cgi-bin/carddisp.pl?gene=MYOCD
NSUN2	NOP2/Sun RNA Methyltransferase 2	Protein Coding	Q08J23	55	GC05M006599	2.19703483581543	https://www.genecards.org/cgi-bin/carddisp.pl?gene=NSUN2
PLP1	Proteolipid Protein 1	Protein Coding	P60201	55	GC0XP104285	2.19703483581543	https://www.genecards.org/cgi-bin/carddisp.pl?gene=PLP1
ALG2	ALG2 Alpha-1,3/1,6-Mannosyltransferase	Protein Coding	Q9H553	53	GC09M099216	2.19703483581543	https://www.genecards.org/cgi-bin/carddisp.pl?gene=ALG2
LAMC3	Laminin Subunit Gamma 3	Protein Coding	Q9Y6N6	53	GC09P131009	2.19703483581543	https://www.genecards.org/cgi-bin/carddisp.pl?gene=LAMC3
MIPEP	Mitochondrial Intermediate Peptidase	Protein Coding	Q99797	53	GC13M023730	2.19703483581543	https://www.genecards.org/cgi-bin/carddisp.pl?gene=MIPEP
NDE1	NudE Neurodevelopment Protein 1	Protein Coding	Q9NXR1	53	GC16P136250	2.19703483581543	https://www.genecards.org/cgi-bin/carddisp.pl?gene=NDE1
DCHS1	Dachsous Cadherin-Related 1	Protein Coding	Q96JQ0	48	GC11M006621	2.19703483581543	https://www.genecards.org/cgi-bin/carddisp.pl?gene=DCHS1
FOXE3	Forkhead Box E3	Protein Coding	Q13461	48	GC01P047416	2.19703483581543	https://www.genecards.org/cgi-bin/carddisp.pl?gene=FOXE3
KPTN	Kaptin, Actin Binding Protein	Protein Coding	Q9Y664	48	GC19M047475	2.19703483581543	https://www.genecards.org/cgi-bin/carddisp.pl?gene=KPTN
MRGPRX2	MAS Related GPR Family Member X2	Protein Coding	Q96LB1	47	GC11M019077	2.19659900665283	https://www.genecards.org/cgi-bin/carddisp.pl?gene=MRGPRX2
SEMA3A	Semaphorin 3A	Protein Coding	Q14563	58	GC07M083955	2.19484782218933	https://www.genecards.org/cgi-bin/carddisp.pl?gene=SEMA3A
MIR99A	MicroRNA 99a	RNA Gene		29	GC21P016539	2.19270467758179	https://www.genecards.org/cgi-bin/carddisp.pl?gene=MIR99A
FLVCR1	FLVCR Choline And Heme Transporter 1	Protein Coding	Q9Y5Y0	51	GC01P212858	2.18869805335999	https://www.genecards.org/cgi-bin/carddisp.pl?gene=FLVCR1
DSC2	Desmocollin 2	Protein Coding	Q02487	57	GC18M031058	2.18317842483521	https://www.genecards.org/cgi-bin/carddisp.pl?gene=DSC2
CLCA2	Chloride Channel Accessory 2	Protein Coding	Q9UQC9	52	GC01P086424	2.17990803718567	https://www.genecards.org/cgi-bin/carddisp.pl?gene=CLCA2
HLA-F	Major Histocompatibility Complex, Class I, F	Protein Coding	P30511	53	GC06P199476	2.17566061019897	https://www.genecards.org/cgi-bin/carddisp.pl?gene=HLA-F
BCL2L15	BCL2 Like 15	Protein Coding	Q5TBC7	38	GC01M113876	2.17566061019897	https://www.genecards.org/cgi-bin/carddisp.pl?gene=BCL2L15
LALBA	Lactalbumin Alpha	Protein Coding	P00709	51	GC12M048567	2.1746232509613	https://www.genecards.org/cgi-bin/carddisp.pl?gene=LALBA
DBF4	DBF4-CDC7 Kinase Regulatory Subunit	Protein Coding	Q9UBU7	50	GC07P115228	2.17453408241272	https://www.genecards.org/cgi-bin/carddisp.pl?gene=DBF4
TNS1	Tensin 1	Protein Coding	Q9HBL0	53	GC02M217799	2.17339134216309	https://www.genecards.org/cgi-bin/carddisp.pl?gene=TNS1
NR4A2	Nuclear Receptor Subfamily 4 Group A Member 2	Protein Coding	P43354	59	GC02M156324	2.17270278930664	https://www.genecards.org/cgi-bin/carddisp.pl?gene=NR4A2
SECTM1	Secreted And Transmembrane 1	Protein Coding	Q8WVN6	48	GC17M082321	2.17047691345215	https://www.genecards.org/cgi-bin/carddisp.pl?gene=SECTM1
IGK	Immunoglobulin Kappa Locus	Protein Coding		22	GC02P088857	2.16653347015381	https://www.genecards.org/cgi-bin/carddisp.pl?gene=IGK
LOC130068886	ATAC-STARR-Seq Lymphoblastoid Silent Region 21118	Functional Element		7	GC0XP155570	2.16606402397156	https://www.genecards.org/cgi-bin/carddisp.pl?gene=LOC130068886
GLB1	Galactosidase Beta 1	Protein Coding	P16278	61	GC03M032963	2.16534733772278	https://www.genecards.org/cgi-bin/carddisp.pl?gene=GLB1
POT1	Protection Of Telomeres 1	Protein Coding	Q9NUX5	55	GC07M124822	2.16470074653625	https://www.genecards.org/cgi-bin/carddisp.pl?gene=POT1
TERF2	Telomeric Repeat Binding Factor 2	Protein Coding	Q15554	55	GC16M069355	2.16470074653625	https://www.genecards.org/cgi-bin/carddisp.pl?gene=TERF2
CCL28	C-C Motif Chemokine Ligand 28	Protein Coding	Q9NRJ3	48	GC05M043356	2.16002297401428	https://www.genecards.org/cgi-bin/carddisp.pl?gene=CCL28
HDAC6	Histone Deacetylase 6	Protein Coding	Q9UBN7	66	GC0XP048801	2.15794706344604	https://www.genecards.org/cgi-bin/carddisp.pl?gene=HDAC6
CYP19A1	Cytochrome P450 Family 19 Subfamily A Member 1	Protein Coding	P11511	60	GC15M051208	2.15794706344604	https://www.genecards.org/cgi-bin/carddisp.pl?gene=CYP19A1
MAPK13	Mitogen-Activated Protein Kinase 13	Protein Coding	O15264	59	GC06P199649	2.15794706344604	https://www.genecards.org/cgi-bin/carddisp.pl?gene=MAPK13
CDKN3	Cyclin Dependent Kinase Inhibitor 3	Protein Coding	Q16667	54	GC14P066396	2.15794706344604	https://www.genecards.org/cgi-bin/carddisp.pl?gene=CDKN3
MELK	Maternal Embryonic Leucine Zipper Kinase	Protein Coding	Q14680	59	GC09P036572	2.15706491470337	https://www.genecards.org/cgi-bin/carddisp.pl?gene=MELK
KLKB1	Kallikrein B1	Protein Coding	P03952	58	GC04P186477	2.15227484703064	https://www.genecards.org/cgi-bin/carddisp.pl?gene=KLKB1
ELMO1	Engulfment And Cell Motility 1	Protein Coding	Q92556	52	GC07M036860	2.15114879608154	https://www.genecards.org/cgi-bin/carddisp.pl?gene=ELMO1
LOC111674472	DNase I Hypersensitive Sites In Introns 16 And 17a Of CFTR	Functional Element		10	GC07P117607	2.15034580230713	https://www.genecards.org/cgi-bin/carddisp.pl?gene=LOC111674472
FIGNL1	Fidgetin Like 1	Protein Coding	Q6PIW4	51	GC07M050444	2.14809608459473	https://www.genecards.org/cgi-bin/carddisp.pl?gene=FIGNL1
CCDC122	Coiled-Coil Domain Containing 122	Protein Coding	Q5T0U0	41	GC13M044167	2.14809608459473	https://www.genecards.org/cgi-bin/carddisp.pl?gene=CCDC122
LOC102723878	Uncharacterized LOC102723878	RNA Gene		13	GC11M146128	2.14809608459473	https://www.genecards.org/cgi-bin/carddisp.pl?gene=LOC102723878
MRPS35P3	Mitochondrial Ribosomal Protein S35 Pseudogene 3	Pseudogene		10	GC10P057982	2.14809608459473	https://www.genecards.org/cgi-bin/carddisp.pl?gene=MRPS35P3
IGFBP7	Insulin Like Growth Factor Binding Protein 7	Protein Coding	Q16270	58	GC04M057030	2.14773201942444	https://www.genecards.org/cgi-bin/carddisp.pl?gene=IGFBP7
PTPRR	Protein Tyrosine Phosphatase Receptor Type R	Protein Coding	Q15256	50	GC12M070638	2.14773201942444	https://www.genecards.org/cgi-bin/carddisp.pl?gene=PTPRR
MIR499A	MicroRNA 499a	RNA Gene		30	GC20P034990	2.14736700057983	https://www.genecards.org/cgi-bin/carddisp.pl?gene=MIR499A
MLLT3	MLLT3 Super Elongation Complex Subunit	Protein Coding	P42568	51	GC09M020341	2.1455934047699	https://www.genecards.org/cgi-bin/carddisp.pl?gene=MLLT3
TYR	Tyrosinase	Protein Coding	P14679	60	GC11P089177	2.14417243003845	https://www.genecards.org/cgi-bin/carddisp.pl?gene=TYR
CRY1	Cryptochrome Circadian Regulator 1	Protein Coding	Q16526	55	GC12M106991	2.14360475540161	https://www.genecards.org/cgi-bin/carddisp.pl?gene=CRY1
CRY2	Cryptochrome Circadian Regulator 2	Protein Coding	Q49AN0	52	GC11P049861	2.14360475540161	https://www.genecards.org/cgi-bin/carddisp.pl?gene=CRY2
IGF2BP2	Insulin Like Growth Factor 2 MRNA Binding Protein 2	Protein Coding	Q9Y6M1	56	GC03M185643	2.14280223846436	https://www.genecards.org/cgi-bin/carddisp.pl?gene=IGF2BP2
TPM1	Tropomyosin 1	Protein Coding	P09493	60	GC15P218417	2.14248418807983	https://www.genecards.org/cgi-bin/carddisp.pl?gene=TPM1
MIR485	MicroRNA 485	RNA Gene		27	GC14P123658	2.13897895812988	https://www.genecards.org/cgi-bin/carddisp.pl?gene=MIR485
IGES	Immunoglobulin E Concentration, Serum	Genetic Locus		10	GC05U990033	2.13831186294556	https://www.genecards.org/cgi-bin/carddisp.pl?gene=IGES
UGT1A10	UDP Glucuronosyltransferase Family 1 Member A10	Protein Coding	Q9HAW8	55	GC02P233636	2.13337397575378	https://www.genecards.org/cgi-bin/carddisp.pl?gene=UGT1A10
UGT1A8	UDP Glucuronosyltransferase Family 1 Member A8	Protein Coding	Q9HAW9	52	GC02P235923	2.13337397575378	https://www.genecards.org/cgi-bin/carddisp.pl?gene=UGT1A8
DYRK1A	Dual Specificity Tyrosine Phosphorylation Regulated Kinase 1A	Protein Coding	Q13627	63	GC21P037365	2.13328218460083	https://www.genecards.org/cgi-bin/carddisp.pl?gene=DYRK1A
B4GALT1	Beta-1,4-Galactosyltransferase 1	Protein Coding	P15291	58	GC09M033100	2.13328218460083	https://www.genecards.org/cgi-bin/carddisp.pl?gene=B4GALT1
CHD2	Chromodomain Helicase DNA Binding Protein 2	Protein Coding	O14647	57	GC15P211530	2.13328218460083	https://www.genecards.org/cgi-bin/carddisp.pl?gene=CHD2
PEX5	Peroxisomal Biogenesis Factor 5	Protein Coding	P50542	56	GC12P085746	2.13328218460083	https://www.genecards.org/cgi-bin/carddisp.pl?gene=PEX5
EIF2B4	Eukaryotic Translation Initiation Factor 2B Subunit Delta	Protein Coding	Q9UI10	55	GC02M029406	2.13328218460083	https://www.genecards.org/cgi-bin/carddisp.pl?gene=EIF2B4
TSFM	Ts Translation Elongation Factor, Mitochondrial	Protein Coding	P43897	54	GC12P057782	2.13328218460083	https://www.genecards.org/cgi-bin/carddisp.pl?gene=TSFM
AUTS2	Activator Of Transcription And Developmental Regulator AUTS2	Protein Coding	Q8WXX7	52	GC07P069598	2.13328218460083	https://www.genecards.org/cgi-bin/carddisp.pl?gene=AUTS2
PDSS2	Decaprenyl Diphosphate Synthase Subunit 2	Protein Coding	Q86YH6	52	GC06M107152	2.13328218460083	https://www.genecards.org/cgi-bin/carddisp.pl?gene=PDSS2
ZNF423	Zinc Finger Protein 423	Protein Coding	Q2M1K9	51	GC16M049487	2.13328218460083	https://www.genecards.org/cgi-bin/carddisp.pl?gene=ZNF423
PIK3AP1	Phosphoinositide-3-Kinase Adaptor Protein 1	Protein Coding	Q6ZUJ8	49	GC10M096593	2.13328218460083	https://www.genecards.org/cgi-bin/carddisp.pl?gene=PIK3AP1
DNAJB5	DnaJ Heat Shock Protein Family (Hsp40) Member B5	Protein Coding	O75953	45	GC09P085532	2.1307532787323	https://www.genecards.org/cgi-bin/carddisp.pl?gene=DNAJB5
CAST	Calpastatin	Protein Coding	P20810	58	GC05P095975	2.12786912918091	https://www.genecards.org/cgi-bin/carddisp.pl?gene=CAST
GJA5	Gap Junction Protein Alpha 5	Protein Coding	P36382	57	GC01M147756	2.12786912918091	https://www.genecards.org/cgi-bin/carddisp.pl?gene=GJA5
OST4	Oligosaccharyltransferase Complex Subunit 4, Non-Catalytic	Protein Coding	P0C6T2	33	GC02M027070	2.12786912918091	https://www.genecards.org/cgi-bin/carddisp.pl?gene=OST4
MIR128-1	MicroRNA 128-1	RNA Gene		27	GC02P135665	2.12786912918091	https://www.genecards.org/cgi-bin/carddisp.pl?gene=MIR128-1
GCDH	Glutaryl-CoA Dehydrogenase	Protein Coding	Q92947	57	GC19P012891	2.12340617179871	https://www.genecards.org/cgi-bin/carddisp.pl?gene=GCDH
MROS	Melkersson-Rosenthal Syndrome	Genetic Locus		5	GC09U990083	2.12145280838013	https://www.genecards.org/cgi-bin/carddisp.pl?gene=MROS
RAVER2	Ribonucleoprotein, PTB Binding 2	Protein Coding	Q9HCJ3	44	GC01P095901	2.11822915077209	https://www.genecards.org/cgi-bin/carddisp.pl?gene=RAVER2
IL5RA	Interleukin 5 Receptor Subunit Alpha	Protein Coding	Q01344	58	GC03M003066	2.11355447769165	https://www.genecards.org/cgi-bin/carddisp.pl?gene=IL5RA
COL18A1	Collagen Type XVIII Alpha 1 Chain	Protein Coding	P39060	58	GC21P045405	2.11320424079895	https://www.genecards.org/cgi-bin/carddisp.pl?gene=COL18A1
MAPK8IP1	Mitogen-Activated Protein Kinase 8 Interacting Protein 1	Protein Coding	Q9UQF2	56	GC11P049862	2.11320424079895	https://www.genecards.org/cgi-bin/carddisp.pl?gene=MAPK8IP1
PRSS1	Serine Protease 1	Protein Coding	P07477	57	GC07P170526	2.11292695999146	https://www.genecards.org/cgi-bin/carddisp.pl?gene=PRSS1
COL6A5	Collagen Type VI Alpha 5 Chain	Protein Coding	A8TX70	46	GC03P130345	2.11251401901245	https://www.genecards.org/cgi-bin/carddisp.pl?gene=COL6A5
CERS2	Ceramide Synthase 2	Protein Coding	Q96G23	55	GC01M150960	2.11072540283203	https://www.genecards.org/cgi-bin/carddisp.pl?gene=CERS2
TTN	Titin	Protein Coding	Q8WZ42	60	GC02M178525	2.11046624183655	https://www.genecards.org/cgi-bin/carddisp.pl?gene=TTN
SLC12A1	Solute Carrier Family 12 Member 1	Protein Coding	Q13621	60	GC15P210564	2.10959792137146	https://www.genecards.org/cgi-bin/carddisp.pl?gene=SLC12A1
MFSD2A	MFSD2 Lysolipid Transporter A, Lysophospholipid	Protein Coding	Q8NA29	53	GC01P039955	2.10959792137146	https://www.genecards.org/cgi-bin/carddisp.pl?gene=MFSD2A
PAPPA-AS1	PAPPA Antisense RNA 1	RNA Gene	Q5QFB9	27	GC09M116398	2.10946106910706	https://www.genecards.org/cgi-bin/carddisp.pl?gene=PAPPA-AS1
OPRM1	Opioid Receptor Mu 1	Protein Coding	P35372	61	GC06P201346	2.10765194892883	https://www.genecards.org/cgi-bin/carddisp.pl?gene=OPRM1
FABP4	Fatty Acid Binding Protein 4	Protein Coding	P15090	56	GC08M081478	2.10655975341797	https://www.genecards.org/cgi-bin/carddisp.pl?gene=FABP4
GAS5-AS1	GAS5 Antisense RNA 1	RNA Gene		22	GC01P184438	2.10655975341797	https://www.genecards.org/cgi-bin/carddisp.pl?gene=GAS5-AS1
UBR4	Ubiquitin Protein Ligase E3 Component N-Recognin 4	Protein Coding	Q5T4S7	52	GC01M019074	2.10632681846619	https://www.genecards.org/cgi-bin/carddisp.pl?gene=UBR4
DNAH12	Dynein Axonemal Heavy Chain 12	Protein Coding	Q6ZR08	43	GC03M057293	2.10620260238647	https://www.genecards.org/cgi-bin/carddisp.pl?gene=DNAH12
CDK8	Cyclin Dependent Kinase 8	Protein Coding	P49336	60	GC13P029584	2.10526180267334	https://www.genecards.org/cgi-bin/carddisp.pl?gene=CDK8
SLC35D1	Solute Carrier Family 35 Member D1	Protein Coding	Q9NTN3	51	GC01M066999	2.09558653831482	https://www.genecards.org/cgi-bin/carddisp.pl?gene=SLC35D1
SERBP1	SERPINE1 MRNA Binding Protein 1	Protein Coding	Q8NC51	42	GC01M067407	2.09558653831482	https://www.genecards.org/cgi-bin/carddisp.pl?gene=SERBP1
TRAF3IP3	TRAF3 Interacting Protein 3	Protein Coding	Q9Y228	41	GC01P209756	2.09558653831482	https://www.genecards.org/cgi-bin/carddisp.pl?gene=TRAF3IP3
MSX2	Msh Homeobox 2	Protein Coding	P35548	56	GC05P174724	2.09081196784973	https://www.genecards.org/cgi-bin/carddisp.pl?gene=MSX2
TTR	Transthyretin	Protein Coding	P02766	60	GC18P031557	2.09044647216797	https://www.genecards.org/cgi-bin/carddisp.pl?gene=TTR
OXTR	Oxytocin Receptor	Protein Coding	P30559	60	GC03M008767	2.09001040458679	https://www.genecards.org/cgi-bin/carddisp.pl?gene=OXTR
MAP3K11	Mitogen-Activated Protein Kinase Kinase Kinase 11	Protein Coding	Q16584	57	GC11M146185	2.08859252929688	https://www.genecards.org/cgi-bin/carddisp.pl?gene=MAP3K11
HSDL2	Hydroxysteroid Dehydrogenase Like 2	Protein Coding	Q6YN16	40	GC09P160361	2.08557438850403	https://www.genecards.org/cgi-bin/carddisp.pl?gene=HSDL2
MIRLET7A3	MicroRNA Let-7a-3	RNA Gene		28	GC22P046112	2.08557438850403	https://www.genecards.org/cgi-bin/carddisp.pl?gene=MIRLET7A3
MIRLET7F2	MicroRNA Let-7f-2	RNA Gene		25	GC0XM054122	2.08557438850403	https://www.genecards.org/cgi-bin/carddisp.pl?gene=MIRLET7F2
NCAPD3	Non-SMC Condensin II Complex Subunit D3	Protein Coding	P42695	50	GC11M134150	2.08473491668701	https://www.genecards.org/cgi-bin/carddisp.pl?gene=NCAPD3
RAB13	RAB13, Member RAS Oncogene Family	Protein Coding	P51153	46	GC01M153981	2.08430051803589	https://www.genecards.org/cgi-bin/carddisp.pl?gene=RAB13
ACKR3	Atypical Chemokine Receptor 3	Protein Coding	P25106	53	GC02P236537	2.08302688598633	https://www.genecards.org/cgi-bin/carddisp.pl?gene=ACKR3
MIR7-1	MicroRNA 7-1	RNA Gene		25	GC09M133229	2.08302688598633	https://www.genecards.org/cgi-bin/carddisp.pl?gene=MIR7-1
CRIP2	Cysteine Rich Protein 2	Protein Coding	P52943	44	GC14P105472	2.08025789260864	https://www.genecards.org/cgi-bin/carddisp.pl?gene=CRIP2
SLC40A1	Solute Carrier Family 40 Member 1	Protein Coding	Q9NP59	61	GC02M189560	2.07785439491272	https://www.genecards.org/cgi-bin/carddisp.pl?gene=SLC40A1
CFI	Complement Factor I	Protein Coding	P05156	60	GC04M109732	2.07785439491272	https://www.genecards.org/cgi-bin/carddisp.pl?gene=CFI
TRPV6	Transient Receptor Potential Cation Channel Subfamily V Member 6	Protein Coding	Q9H1D0	60	GC07M142871	2.07785439491272	https://www.genecards.org/cgi-bin/carddisp.pl?gene=TRPV6
TRPV5	Transient Receptor Potential Cation Channel Subfamily V Member 5	Protein Coding	Q9NQA5	54	GC07M142908	2.07785439491272	https://www.genecards.org/cgi-bin/carddisp.pl?gene=TRPV5
CD300A	CD300a Molecule	Protein Coding	Q9UGN4	49	GC17P074466	2.07785439491272	https://www.genecards.org/cgi-bin/carddisp.pl?gene=CD300A
INSL5	Insulin Like 5	Protein Coding	Q9Y5Q6	40	GC01M066797	2.07785439491272	https://www.genecards.org/cgi-bin/carddisp.pl?gene=INSL5
TBC1D1	TBC1 Domain Family Member 1	Protein Coding	Q86TI0	52	GC04P040559	2.07537961006165	https://www.genecards.org/cgi-bin/carddisp.pl?gene=TBC1D1
CYP11B1	Cytochrome P450 Family 11 Subfamily B Member 1	Protein Coding	P15538	58	GC08M147698	2.07326316833496	https://www.genecards.org/cgi-bin/carddisp.pl?gene=CYP11B1
CRLF2	Cytokine Receptor Like Factor 2	Protein Coding	Q9HC73	50	GC0XM001190	2.07326316833496	https://www.genecards.org/cgi-bin/carddisp.pl?gene=CRLF2
PRSS8	Serine Protease 8	Protein Coding	Q16651	57	GC16M056527	2.0715446472168	https://www.genecards.org/cgi-bin/carddisp.pl?gene=PRSS8
MIR4741	MicroRNA 4741	RNA Gene		14	GC18P022933	2.07122349739075	https://www.genecards.org/cgi-bin/carddisp.pl?gene=MIR4741
MIR3648-1	MicroRNA 3648-1	RNA Gene		12	GC21P022318	2.07122349739075	https://www.genecards.org/cgi-bin/carddisp.pl?gene=MIR3648-1
HSF1	Heat Shock Transcription Factor 1	Protein Coding	Q00613	59	GC08P144291	2.07083749771118	https://www.genecards.org/cgi-bin/carddisp.pl?gene=HSF1
OVGP1	Oviductal Glycoprotein 1	Protein Coding	Q12889	50	GC01M111414	2.06457281112671	https://www.genecards.org/cgi-bin/carddisp.pl?gene=OVGP1
MSRB2	Methionine Sulfoxide Reductase B2	Protein Coding	Q9Y3D2	51	GC10P023095	2.06338715553284	https://www.genecards.org/cgi-bin/carddisp.pl?gene=MSRB2
SND1	Staphylococcal Nuclease And Tudor Domain Containing 1	Protein Coding	Q7KZF4	50	GC07P127652	2.06338715553284	https://www.genecards.org/cgi-bin/carddisp.pl?gene=SND1
USP44	Ubiquitin Specific Peptidase 44	Protein Coding	Q9H0E7	47	GC12M095516	2.06338715553284	https://www.genecards.org/cgi-bin/carddisp.pl?gene=USP44
SOX6	SRY-Box Transcription Factor 6	Protein Coding	P35712	56	GC11M018327	2.06248092651367	https://www.genecards.org/cgi-bin/carddisp.pl?gene=SOX6
COL11A1	Collagen Type XI Alpha 1 Chain	Protein Coding	P12107	55	GC01M102876	2.06038355827332	https://www.genecards.org/cgi-bin/carddisp.pl?gene=COL11A1
EDNRA	Endothelin Receptor Type A	Protein Coding	P25101	61	GC04P147480	2.05999112129211	https://www.genecards.org/cgi-bin/carddisp.pl?gene=EDNRA
LURAP1L	Leucine Rich Adaptor Protein 1 Like	Protein Coding	Q8IV03	39	GC09P012775	2.05810546875	https://www.genecards.org/cgi-bin/carddisp.pl?gene=LURAP1L
BANF1	Barrier To Autointegration Nuclear Assembly Factor 1	Protein Coding	O75531	54	GC11P066002	2.05740118026733	https://www.genecards.org/cgi-bin/carddisp.pl?gene=BANF1
AP4B1-AS1	AP4B1 Antisense RNA 1	RNA Gene		22	GC01P113844	2.04834175109863	https://www.genecards.org/cgi-bin/carddisp.pl?gene=AP4B1-AS1
FARP2	FERM, ARH/RhoGEF And Pleckstrin Domain Protein 2	Protein Coding	O94887	50	GC02P243134	2.04705429077148	https://www.genecards.org/cgi-bin/carddisp.pl?gene=FARP2
CCBE1	Collagen And Calcium Binding EGF Domains 1	Protein Coding	Q6UXH8	50	GC18M059430	2.04680418968201	https://www.genecards.org/cgi-bin/carddisp.pl?gene=CCBE1
GNAQ	G Protein Subunit Alpha Q	Protein Coding	P50148	61	GC09M077716	2.04593372344971	https://www.genecards.org/cgi-bin/carddisp.pl?gene=GNAQ
LEMD2	LEM Domain Nuclear Envelope Protein 2	Protein Coding	Q8NC56	49	GC06M115075	2.04584455490112	https://www.genecards.org/cgi-bin/carddisp.pl?gene=LEMD2
IP6K3	Inositol Hexakisphosphate Kinase 3	Protein Coding	Q96PC2	42	GC06M033721	2.04584455490112	https://www.genecards.org/cgi-bin/carddisp.pl?gene=IP6K3
PDE4B	Phosphodiesterase 4B	Protein Coding	Q07343	57	GC01P065792	2.04581689834595	https://www.genecards.org/cgi-bin/carddisp.pl?gene=PDE4B
FSTL5	Follistatin Like 5	Protein Coding	Q8N475	44	GC04M161383	2.040696144104	https://www.genecards.org/cgi-bin/carddisp.pl?gene=FSTL5
APOC2	Apolipoprotein C2	Protein Coding	P02655	57	GC19P044945	2.0397641658783	https://www.genecards.org/cgi-bin/carddisp.pl?gene=APOC2
CELA2A	Chymotrypsin Like Elastase 2A	Protein Coding	P08217	55	GC01P015456	2.0397641658783	https://www.genecards.org/cgi-bin/carddisp.pl?gene=CELA2A
SAMD9L	Sterile Alpha Motif Domain Containing 9 Like	Protein Coding	Q8IVG5	47	GC07M093130	2.0397641658783	https://www.genecards.org/cgi-bin/carddisp.pl?gene=SAMD9L
TMEM45A	Transmembrane Protein 45A	Protein Coding	Q9NWC5	37	GC03P100492	2.0397641658783	https://www.genecards.org/cgi-bin/carddisp.pl?gene=TMEM45A
CDSN	Corneodesmosin	Protein Coding	Q15517	52	GC06M031115	2.03898906707764	https://www.genecards.org/cgi-bin/carddisp.pl?gene=CDSN
RHOH	Ras Homolog Family Member H	Protein Coding	Q15669	54	GC04P040719	2.03819417953491	https://www.genecards.org/cgi-bin/carddisp.pl?gene=RHOH
EPN3	Epsin 3	Protein Coding	Q9H201	47	GC17P050532	2.03819417953491	https://www.genecards.org/cgi-bin/carddisp.pl?gene=EPN3
NRBF2	Nuclear Receptor Binding Factor 2	Protein Coding	Q96F24	48	GC10P063133	2.0359365940094	https://www.genecards.org/cgi-bin/carddisp.pl?gene=NRBF2
PROK2	Prokineticin 2	Protein Coding	Q9HC23	52	GC03M071771	2.03562831878662	https://www.genecards.org/cgi-bin/carddisp.pl?gene=PROK2
CALCOCO2	Calcium Binding And Coiled-Coil Domain 2	Protein Coding	Q13137	50	GC17P048830	2.03452324867249	https://www.genecards.org/cgi-bin/carddisp.pl?gene=CALCOCO2
SLC5A6	Solute Carrier Family 5 Member 6	Protein Coding	Q9Y289	55	GC02M027201	2.03147196769714	https://www.genecards.org/cgi-bin/carddisp.pl?gene=SLC5A6
ATOX1	Antioxidant 1 Copper Chaperone	Protein Coding	O00244	52	GC05M151743	2.02932214736938	https://www.genecards.org/cgi-bin/carddisp.pl?gene=ATOX1
SCN1A-AS1	SCN1A And SCN9A Antisense RNA 1	RNA Gene		24	GC02P165959	2.02427792549133	https://www.genecards.org/cgi-bin/carddisp.pl?gene=SCN1A-AS1
HCLS1	Hematopoietic Cell-Specific Lyn Substrate 1	Protein Coding	P14317	55	GC03M121631	2.02321100234985	https://www.genecards.org/cgi-bin/carddisp.pl?gene=HCLS1
ITSN1	Intersectin 1	Protein Coding	Q15811	54	GC21P033642	2.02321100234985	https://www.genecards.org/cgi-bin/carddisp.pl?gene=ITSN1
BAIAP2	BAR/IMD Domain Containing Adaptor Protein 2	Protein Coding	Q9UQB8	53	GC17P081035	2.02321100234985	https://www.genecards.org/cgi-bin/carddisp.pl?gene=BAIAP2
MIR551B	MicroRNA 551b	RNA Gene		25	GC03P168551	2.02193665504456	https://www.genecards.org/cgi-bin/carddisp.pl?gene=MIR551B
DCN	Decorin	Protein Coding	P07585	60	GC12M091140	2.0209629535675	https://www.genecards.org/cgi-bin/carddisp.pl?gene=DCN
HES1	Hes Family BHLH Transcription Factor 1	Protein Coding	Q14469	57	GC03P194136	2.0209629535675	https://www.genecards.org/cgi-bin/carddisp.pl?gene=HES1
NDRG1	N-Myc Downstream Regulated 1	Protein Coding	Q92597	57	GC08M133237	2.0209629535675	https://www.genecards.org/cgi-bin/carddisp.pl?gene=NDRG1
SKP2	S-Phase Kinase Associated Protein 2	Protein Coding	Q13309	57	GC05P036151	2.0209629535675	https://www.genecards.org/cgi-bin/carddisp.pl?gene=SKP2
SLC43A3	Solute Carrier Family 43 Member 3	Protein Coding	Q8NBI5	45	GC11M145912	2.01649761199951	https://www.genecards.org/cgi-bin/carddisp.pl?gene=SLC43A3
DSG3	Desmoglein 3	Protein Coding	P32926	54	GC18P031447	2.01643013954163	https://www.genecards.org/cgi-bin/carddisp.pl?gene=DSG3
PAX6	Paired Box 6	Protein Coding	P26367	60	GC11M031784	2.01627683639526	https://www.genecards.org/cgi-bin/carddisp.pl?gene=PAX6
RYR3	Ryanodine Receptor 3	Protein Coding	Q15413	53	GC15P033310	2.01627683639526	https://www.genecards.org/cgi-bin/carddisp.pl?gene=RYR3
GOLM1	Golgi Membrane Protein 1	Protein Coding	Q8NBJ4	52	GC09M086026	2.01572418212891	https://www.genecards.org/cgi-bin/carddisp.pl?gene=GOLM1
PHLDA1	Pleckstrin Homology Like Domain Family A Member 1	Protein Coding	Q8WV24	45	GC12M076025	2.01438426971436	https://www.genecards.org/cgi-bin/carddisp.pl?gene=PHLDA1
LINC01134	Long Intergenic Non-Protein Coding RNA 1134	RNA Gene		22	GC01P003890	2.01438426971436	https://www.genecards.org/cgi-bin/carddisp.pl?gene=LINC01134
TTBK2	Tau Tubulin Kinase 2	Protein Coding	Q6IQ55	57	GC15M042738	2.01428818702698	https://www.genecards.org/cgi-bin/carddisp.pl?gene=TTBK2
HSPB3	Heat Shock Protein Family B (Small) Member 3	Protein Coding	Q12988	51	GC05P055132	2.01428818702698	https://www.genecards.org/cgi-bin/carddisp.pl?gene=HSPB3
EFNB1	Ephrin B1	Protein Coding	P98172	58	GC0XP068828	2.0136284828186	https://www.genecards.org/cgi-bin/carddisp.pl?gene=EFNB1
HLA-S	Major Histocompatibility Complex, Class I, S (Pseudogene)	Pseudogene		14	GC06M031381	2.01345467567444	https://www.genecards.org/cgi-bin/carddisp.pl?gene=HLA-S
MIR659	MicroRNA 659	RNA Gene		27	GC22M091580	2.01280879974365	https://www.genecards.org/cgi-bin/carddisp.pl?gene=MIR659
OGT	O-Linked N-Acetylglucosamine (GlcNAc) Transferase	Protein Coding	O15294	58	GC0XP072499	2.01118183135986	https://www.genecards.org/cgi-bin/carddisp.pl?gene=OGT
CCDC80	Coiled-Coil Domain Containing 80	Protein Coding	Q76M96	45	GC03M112604	2.0094838142395	https://www.genecards.org/cgi-bin/carddisp.pl?gene=CCDC80
NOTCH2	Notch Receptor 2	Protein Coding	Q04721	65	GC01M119911	2.00744724273682	https://www.genecards.org/cgi-bin/carddisp.pl?gene=NOTCH2
ATP7B	ATPase Copper Transporting Beta	Protein Coding	P35670	61	GC13M051930	2.00651288032532	https://www.genecards.org/cgi-bin/carddisp.pl?gene=ATP7B
CPT1A	Carnitine Palmitoyltransferase 1A	Protein Coding	P50416	61	GC11M068754	2.00651288032532	https://www.genecards.org/cgi-bin/carddisp.pl?gene=CPT1A
SLC19A3	Solute Carrier Family 19 Member 3	Protein Coding	Q9BZV2	58	GC02M227685	2.00651288032532	https://www.genecards.org/cgi-bin/carddisp.pl?gene=SLC19A3
TPP1	Tripeptidyl Peptidase 1	Protein Coding	O14773	58	GC11M016821	2.00651288032532	https://www.genecards.org/cgi-bin/carddisp.pl?gene=TPP1
CPOX	Coproporphyrinogen Oxidase	Protein Coding	P36551	57	GC03M098576	2.00651288032532	https://www.genecards.org/cgi-bin/carddisp.pl?gene=CPOX
SLC19A2	Solute Carrier Family 19 Member 2	Protein Coding	O60779	57	GC01M169463	2.00651288032532	https://www.genecards.org/cgi-bin/carddisp.pl?gene=SLC19A2
TLE1	TLE Family Member 1, Transcriptional Corepressor	Protein Coding	Q04724	56	GC09M133196	2.00558638572693	https://www.genecards.org/cgi-bin/carddisp.pl?gene=TLE1
PPP2R5E	Protein Phosphatase 2 Regulatory Subunit B''Epsilon	Protein Coding	Q16537	48	GC14M063371	2.00558638572693	https://www.genecards.org/cgi-bin/carddisp.pl?gene=PPP2R5E
MIR373	MicroRNA 373	RNA Gene		29	GC19P172216	1.99915289878845	https://www.genecards.org/cgi-bin/carddisp.pl?gene=MIR373
ARHGDIA	Rho GDP Dissociation Inhibitor Alpha	Protein Coding	P52565	58	GC17M081867	1.9987279176712	https://www.genecards.org/cgi-bin/carddisp.pl?gene=ARHGDIA
SLC9A3-AS1	SLC9A3 Antisense RNA 1	RNA Gene		17	GC05P007111	1.99477481842041	https://www.genecards.org/cgi-bin/carddisp.pl?gene=SLC9A3-AS1
MIR101-1	MicroRNA 101-1	RNA Gene		29	GC01M065058	1.99357390403748	https://www.genecards.org/cgi-bin/carddisp.pl?gene=MIR101-1
SERPINF2	Serpin Family F Member 2	Protein Coding	P08697	57	GC17P001742	1.99243831634521	https://www.genecards.org/cgi-bin/carddisp.pl?gene=SERPINF2
MIR542	MicroRNA 542	RNA Gene		26	GC0XM135533	1.99170100688934	https://www.genecards.org/cgi-bin/carddisp.pl?gene=MIR542
AXL	AXL Receptor Tyrosine Kinase	Protein Coding	P30530	65	GC19P041219	1.99166417121887	https://www.genecards.org/cgi-bin/carddisp.pl?gene=AXL
RNF123	Ring Finger Protein 123	Protein Coding	Q5XPI4	47	GC03P069269	1.9908539056778	https://www.genecards.org/cgi-bin/carddisp.pl?gene=RNF123
CNTN5	Contactin 5	Protein Coding	O94779	48	GC11P099020	1.99080717563629	https://www.genecards.org/cgi-bin/carddisp.pl?gene=CNTN5
PDLIM1	PDZ And LIM Domain 1	Protein Coding	O00151	52	GC10M095237	1.98929512500763	https://www.genecards.org/cgi-bin/carddisp.pl?gene=PDLIM1
GBGT1	Globoside Alpha-1,3-N-Acetylgalactosaminyltransferase 1 (FORS Blood Group)	Protein Coding	Q8N5D6	47	GC09M133152	1.98680293560028	https://www.genecards.org/cgi-bin/carddisp.pl?gene=GBGT1
ITGA2B	Integrin Subunit Alpha 2b	Protein Coding	P08514	63	GC17M104845	1.98678541183472	https://www.genecards.org/cgi-bin/carddisp.pl?gene=ITGA2B
NBEA	Neurobeachin	Protein Coding	Q8NFP9	52	GC13P034942	1.98162651062012	https://www.genecards.org/cgi-bin/carddisp.pl?gene=NBEA
AAAS	Aladin WD Repeat Nucleoporin	Protein Coding	Q9NRG9	51	GC12M053307	1.98162651062012	https://www.genecards.org/cgi-bin/carddisp.pl?gene=AAAS
TMEM229B	Transmembrane Protein 229B	Protein Coding	Q8NBD8	37	GC14M067447	1.98151016235352	https://www.genecards.org/cgi-bin/carddisp.pl?gene=TMEM229B
MCM7	Minichromosome Maintenance Complex Component 7	Protein Coding	P33993	58	GC07M100092	1.975945353508	https://www.genecards.org/cgi-bin/carddisp.pl?gene=MCM7
PTHLH	Parathyroid Hormone Like Hormone	Protein Coding	P12272	57	GC12M039271	1.975945353508	https://www.genecards.org/cgi-bin/carddisp.pl?gene=PTHLH
LPAR2	Lysophosphatidic Acid Receptor 2	Protein Coding	Q9HBW0	55	GC19M115986	1.975945353508	https://www.genecards.org/cgi-bin/carddisp.pl?gene=LPAR2
CD300C	CD300c Molecule	Protein Coding	Q08708	48	GC17M105558	1.97406911849976	https://www.genecards.org/cgi-bin/carddisp.pl?gene=CD300C
MIR147B	MicroRNA 147b	RNA Gene		20	GC15P045433	1.96815609931946	https://www.genecards.org/cgi-bin/carddisp.pl?gene=MIR147B
KLF2	KLF Transcription Factor 2	Protein Coding	Q9Y5W3	53	GC19P171191	1.96695458889008	https://www.genecards.org/cgi-bin/carddisp.pl?gene=KLF2
GKN1	Gastrokine 1	Protein Coding	Q9NS71	47	GC02P068974	1.96617770195007	https://www.genecards.org/cgi-bin/carddisp.pl?gene=GKN1
GBP1	Guanylate Binding Protein 1	Protein Coding	P32455	50	GC01M089052	1.96590578556061	https://www.genecards.org/cgi-bin/carddisp.pl?gene=GBP1
VAV3	Vav Guanine Nucleotide Exchange Factor 3	Protein Coding	Q9UKW4	55	GC01M107571	1.9649441242218	https://www.genecards.org/cgi-bin/carddisp.pl?gene=VAV3
GNAI1	G Protein Subunit Alpha I1	Protein Coding	P63096	60	GC07P115149	1.9614953994751	https://www.genecards.org/cgi-bin/carddisp.pl?gene=GNAI1
GNAO1	G Protein Subunit Alpha O1	Protein Coding	P09471	60	GC16P137346	1.9614953994751	https://www.genecards.org/cgi-bin/carddisp.pl?gene=GNAO1
SCN1A	Sodium Voltage-Gated Channel Alpha Subunit 1	Protein Coding	P35498	60	GC02M165989	1.9614953994751	https://www.genecards.org/cgi-bin/carddisp.pl?gene=SCN1A
GSS	Glutathione Synthetase	Protein Coding	P48637	59	GC20M034928	1.9614953994751	https://www.genecards.org/cgi-bin/carddisp.pl?gene=GSS
LONP1	Lon Peptidase 1, Mitochondrial	Protein Coding	P36776	58	GC19M005691	1.9614953994751	https://www.genecards.org/cgi-bin/carddisp.pl?gene=LONP1
TAT	Tyrosine Aminotransferase	Protein Coding	P17735	57	GC16M071565	1.9614953994751	https://www.genecards.org/cgi-bin/carddisp.pl?gene=TAT
MCOLN1	Mucolipin TRP Cation Channel 1	Protein Coding	Q9GZU1	55	GC19P170763	1.9614953994751	https://www.genecards.org/cgi-bin/carddisp.pl?gene=MCOLN1
TAC3	Tachykinin Precursor 3	Protein Coding	Q9UHF0	54	GC12M060990	1.9614953994751	https://www.genecards.org/cgi-bin/carddisp.pl?gene=TAC3
MBTPS2	Membrane Bound Transcription Factor Peptidase, Site 2	Protein Coding	O43462	52	GC0XP021839	1.9614953994751	https://www.genecards.org/cgi-bin/carddisp.pl?gene=MBTPS2
TAFAZZIN	Tafazzin, Phospholipid-Lysophospholipid Transacylase	Protein Coding	Q16635	52	GC0XP155536	1.9614953994751	https://www.genecards.org/cgi-bin/carddisp.pl?gene=TAFAZZIN
TMEM165	Transmembrane Protein 165	Protein Coding	Q9HC07	50	GC04P055395	1.9614953994751	https://www.genecards.org/cgi-bin/carddisp.pl?gene=TMEM165
LOC102724058	Uncharacterized LOC102724058	RNA Gene		14	GC02P165960	1.9614953994751	https://www.genecards.org/cgi-bin/carddisp.pl?gene=LOC102724058
CYSLTR1	Cysteinyl Leukotriene Receptor 1	Protein Coding	Q9Y271	55	GC0XM078271	1.96093380451202	https://www.genecards.org/cgi-bin/carddisp.pl?gene=CYSLTR1
TPTE	Transmembrane Phosphatase With Tensin Homology	Protein Coding	P56180	47	GC21P010521	1.96052503585815	https://www.genecards.org/cgi-bin/carddisp.pl?gene=TPTE
MTSS1	MTSS I-BAR Domain Containing 1	Protein Coding	O43312	49	GC08M124550	1.95945823192596	https://www.genecards.org/cgi-bin/carddisp.pl?gene=MTSS1
BBIP1	BBSome Interacting Protein 1	Protein Coding	A8MTZ0	42	GC10M110898	1.95836138725281	https://www.genecards.org/cgi-bin/carddisp.pl?gene=BBIP1
BEST1	Bestrophin 1	Protein Coding	O76090	55	GC11P061949	1.95748519897461	https://www.genecards.org/cgi-bin/carddisp.pl?gene=BEST1
APOA5	Apolipoprotein A5	Protein Coding	Q6Q788	55	GC11M116789	1.95625782012939	https://www.genecards.org/cgi-bin/carddisp.pl?gene=APOA5
STC2	Stanniocalcin 2	Protein Coding	O76061	53	GC05M173314	1.95625782012939	https://www.genecards.org/cgi-bin/carddisp.pl?gene=STC2
CCNC	Cyclin C	Protein Coding	P24863	52	GC06M099542	1.95625782012939	https://www.genecards.org/cgi-bin/carddisp.pl?gene=CCNC
WFDC2	WAP Four-Disulfide Core Domain 2	Protein Coding	Q14508	51	GC20P045469	1.95625782012939	https://www.genecards.org/cgi-bin/carddisp.pl?gene=WFDC2
OTOP2	Otopetrin 2	Protein Coding	Q7RTS6	42	GC17P176345	1.95625782012939	https://www.genecards.org/cgi-bin/carddisp.pl?gene=OTOP2
MIR374A	MicroRNA 374a	RNA Gene		26	GC0XM074300	1.95625782012939	https://www.genecards.org/cgi-bin/carddisp.pl?gene=MIR374A
LINC01150	Long Intergenic Non-Protein Coding RNA 1150	RNA Gene		18	GC11P024785	1.95625782012939	https://www.genecards.org/cgi-bin/carddisp.pl?gene=LINC01150
PGR	Progesterone Receptor	Protein Coding	P06401	62	GC11M146772	1.95409536361694	https://www.genecards.org/cgi-bin/carddisp.pl?gene=PGR
TOP1	DNA Topoisomerase I	Protein Coding	P11387	62	GC20P041028	1.95409536361694	https://www.genecards.org/cgi-bin/carddisp.pl?gene=TOP1
CASP2	Caspase 2	Protein Coding	P42575	61	GC07P170553	1.95409536361694	https://www.genecards.org/cgi-bin/carddisp.pl?gene=CASP2
FURIN	Furin, Paired Basic Amino Acid Cleaving Enzyme	Protein Coding	P09958	61	GC15P090868	1.95409536361694	https://www.genecards.org/cgi-bin/carddisp.pl?gene=FURIN
HSPA9	Heat Shock Protein Family A (Hsp70) Member 9	Protein Coding	P38646	61	GC05M138554	1.95409536361694	https://www.genecards.org/cgi-bin/carddisp.pl?gene=HSPA9
LEF1	Lymphoid Enhancer Binding Factor 1	Protein Coding	Q9UJU2	61	GC04M108047	1.95409536361694	https://www.genecards.org/cgi-bin/carddisp.pl?gene=LEF1
NF2	NF2, Moesin-Ezrin-Radixin Like (MERLIN) Tumor Suppressor	Protein Coding	P35240	61	GC22P029603	1.95409536361694	https://www.genecards.org/cgi-bin/carddisp.pl?gene=NF2
SDHB	Succinate Dehydrogenase Complex Iron Sulfur Subunit B	Protein Coding	P21912	61	GC01M040972	1.95409536361694	https://www.genecards.org/cgi-bin/carddisp.pl?gene=SDHB
CYP1B1	Cytochrome P450 Family 1 Subfamily B Member 1	Protein Coding	Q16678	60	GC02M038066	1.95409536361694	https://www.genecards.org/cgi-bin/carddisp.pl?gene=CYP1B1
EPHA1	EPH Receptor A1	Protein Coding	P21709	60	GC07M143390	1.95409536361694	https://www.genecards.org/cgi-bin/carddisp.pl?gene=EPHA1
DVL1	Dishevelled Segment Polarity Protein 1	Protein Coding	O14640	59	GC01M001335	1.95409536361694	https://www.genecards.org/cgi-bin/carddisp.pl?gene=DVL1
HNF1A	HNF1 Homeobox A	Protein Coding	P20823	59	GC12P120978	1.95409536361694	https://www.genecards.org/cgi-bin/carddisp.pl?gene=HNF1A
OGG1	8-Oxoguanine DNA Glycosylase	Protein Coding	O15527	59	GC03P030161	1.95409536361694	https://www.genecards.org/cgi-bin/carddisp.pl?gene=OGG1
THBS2	Thrombospondin 2	Protein Coding	P35442	59	GC06M169215	1.95409536361694	https://www.genecards.org/cgi-bin/carddisp.pl?gene=THBS2
CSNK2A2	Casein Kinase 2 Alpha 2	Protein Coding	P19784	58	GC16M058157	1.95409536361694	https://www.genecards.org/cgi-bin/carddisp.pl?gene=CSNK2A2
HNRNPK	Heterogeneous Nuclear Ribonucleoprotein K	Protein Coding	P61978	58	GC09M133228	1.95409536361694	https://www.genecards.org/cgi-bin/carddisp.pl?gene=HNRNPK
NRP2	Neuropilin 2	Protein Coding	O60462	58	GC02P205681	1.95409536361694	https://www.genecards.org/cgi-bin/carddisp.pl?gene=NRP2
SLC1A5	Solute Carrier Family 1 Member 5	Protein Coding	Q15758	58	GC19M116484	1.95409536361694	https://www.genecards.org/cgi-bin/carddisp.pl?gene=SLC1A5
CKB	Creatine Kinase B	Protein Coding	P12277	57	GC14M103519	1.95409536361694	https://www.genecards.org/cgi-bin/carddisp.pl?gene=CKB
COX5A	Cytochrome C Oxidase Subunit 5A	Protein Coding	P20674	57	GC15M074919	1.95409536361694	https://www.genecards.org/cgi-bin/carddisp.pl?gene=COX5A
SLC16A3	Solute Carrier Family 16 Member 3	Protein Coding	O15427	57	GC17P082217	1.95409536361694	https://www.genecards.org/cgi-bin/carddisp.pl?gene=SLC16A3
TIAM1	TIAM Rac1 Associated GEF 1	Protein Coding	Q13009	57	GC21M031118	1.95409536361694	https://www.genecards.org/cgi-bin/carddisp.pl?gene=TIAM1
TXNRD1	Thioredoxin Reductase 1	Protein Coding	Q16881	57	GC12P104215	1.95409536361694	https://www.genecards.org/cgi-bin/carddisp.pl?gene=TXNRD1
VTN	Vitronectin	Protein Coding	P04004	57	GC17M104241	1.95409536361694	https://www.genecards.org/cgi-bin/carddisp.pl?gene=VTN
NKX2-1	NK2 Homeobox 1	Protein Coding	P43699	60	GC14M036516	1.95215809345245	https://www.genecards.org/cgi-bin/carddisp.pl?gene=NKX2-1
CEACAM4	CEA Cell Adhesion Molecule 4	Protein Coding	O75871	47	GC19M116314	1.95137214660645	https://www.genecards.org/cgi-bin/carddisp.pl?gene=CEACAM4
VAMP3	Vesicle Associated Membrane Protein 3	Protein Coding	Q15836	52	GC01P091692	1.95107173919678	https://www.genecards.org/cgi-bin/carddisp.pl?gene=VAMP3
SERINC3	Serine Incorporator 3	Protein Coding	Q13530	50	GC20M044496	1.95053541660309	https://www.genecards.org/cgi-bin/carddisp.pl?gene=SERINC3
EXOC3	Exocyst Complex Component 3	Protein Coding	O60645	49	GC05P007094	1.95053541660309	https://www.genecards.org/cgi-bin/carddisp.pl?gene=EXOC3
RUNX2	RUNX Family Transcription Factor 2	Protein Coding	Q13950	60	GC06P199724	1.95043396949768	https://www.genecards.org/cgi-bin/carddisp.pl?gene=RUNX2
SLC26A2	Solute Carrier Family 26 Member 2	Protein Coding	P50443	55	GC05P162696	1.94617414474487	https://www.genecards.org/cgi-bin/carddisp.pl?gene=SLC26A2
LPIN1	Lipin 1	Protein Coding	Q14693	59	GC02P011677	1.94586718082428	https://www.genecards.org/cgi-bin/carddisp.pl?gene=LPIN1
CR1	Complement C3b/C4b Receptor 1 (Knops Blood Group)	Protein Coding	P17927	57	GC01P207496	1.94586718082428	https://www.genecards.org/cgi-bin/carddisp.pl?gene=CR1
CAPN9	Calpain 9	Protein Coding	O14815	54	GC01P230747	1.94586718082428	https://www.genecards.org/cgi-bin/carddisp.pl?gene=CAPN9
PRSS21	Serine Protease 21	Protein Coding	Q9Y6M0	51	GC16P135964	1.94586718082428	https://www.genecards.org/cgi-bin/carddisp.pl?gene=PRSS21
UNC45B	Unc-45 Myosin Chaperone B	Protein Coding	Q8IWX7	51	GC17P175254	1.94586718082428	https://www.genecards.org/cgi-bin/carddisp.pl?gene=UNC45B
PPP2R2C	Protein Phosphatase 2 Regulatory Subunit Bgamma	Protein Coding	Q9Y2T4	49	GC04M007295	1.94586718082428	https://www.genecards.org/cgi-bin/carddisp.pl?gene=PPP2R2C
C1D	C1D Nuclear Receptor Corepressor	Protein Coding	Q13901	48	GC02M068041	1.94586718082428	https://www.genecards.org/cgi-bin/carddisp.pl?gene=C1D
LY6D	Lymphocyte Antigen 6 Family Member D	Protein Coding	Q14210	48	GC08M142784	1.94586718082428	https://www.genecards.org/cgi-bin/carddisp.pl?gene=LY6D
MAST2	Microtubule Associated Serine/Threonine Kinase 2	Protein Coding	Q6P0Q8	48	GC01P045786	1.94586718082428	https://www.genecards.org/cgi-bin/carddisp.pl?gene=MAST2
TNS2	Tensin 2	Protein Coding	Q63HR2	48	GC12P053046	1.94586718082428	https://www.genecards.org/cgi-bin/carddisp.pl?gene=TNS2
ARFIP2	ARF Interacting Protein 2	Protein Coding	P53365	47	GC11M016810	1.94586718082428	https://www.genecards.org/cgi-bin/carddisp.pl?gene=ARFIP2
GHITM	Growth Hormone Inducible Transmembrane Protein	Protein Coding	Q9H3K2	47	GC10P084139	1.94586718082428	https://www.genecards.org/cgi-bin/carddisp.pl?gene=GHITM
RBM27	RNA Binding Motif Protein 27	Protein Coding	Q9P2N5	44	GC05P162626	1.94586718082428	https://www.genecards.org/cgi-bin/carddisp.pl?gene=RBM27
TAS2R31	Taste 2 Receptor Member 31	Protein Coding	P59538	44	GC12M011030	1.94586718082428	https://www.genecards.org/cgi-bin/carddisp.pl?gene=TAS2R31
DMRTB1	DMRT Like Family B With Proline Rich C-Terminal 1	Protein Coding	Q96MA1	42	GC01P053459	1.94586718082428	https://www.genecards.org/cgi-bin/carddisp.pl?gene=DMRTB1
PHACTR3	Phosphatase And Actin Regulator 3	Protein Coding	Q96KR7	42	GC20P059577	1.94586718082428	https://www.genecards.org/cgi-bin/carddisp.pl?gene=PHACTR3
YPEL2	Yippee Like 2	Protein Coding	Q96QA6	42	GC17P059331	1.94586718082428	https://www.genecards.org/cgi-bin/carddisp.pl?gene=YPEL2
POLR1F	RNA Polymerase I Subunit F	Protein Coding	Q3B726	41	GC07M019695	1.94586718082428	https://www.genecards.org/cgi-bin/carddisp.pl?gene=POLR1F
TAFA4	TAFA Chemokine Like Family Member 4	Protein Coding	Q96LR4	39	GC03M068714	1.94586718082428	https://www.genecards.org/cgi-bin/carddisp.pl?gene=TAFA4
TAS2R43	Taste 2 Receptor Member 43	Protein Coding	P59537	39	GC12M011091	1.94586718082428	https://www.genecards.org/cgi-bin/carddisp.pl?gene=TAS2R43
TAS2R46	Taste 2 Receptor Member 46	Protein Coding	P59540	38	GC12M038963	1.94586718082428	https://www.genecards.org/cgi-bin/carddisp.pl?gene=TAS2R46
LHFPL7	LHFPL Tetraspan Subfamily Member 7	Protein Coding	Q6ICI0	34	GC22M091364	1.94586718082428	https://www.genecards.org/cgi-bin/carddisp.pl?gene=LHFPL7
MIR651	MicroRNA 651	RNA Gene		22	GC0XP008127	1.94586718082428	https://www.genecards.org/cgi-bin/carddisp.pl?gene=MIR651
LINC01106	Long Intergenic Non-Protein Coding RNA 1106	RNA Gene		21	GC02M114521	1.94586718082428	https://www.genecards.org/cgi-bin/carddisp.pl?gene=LINC01106
RALGAPA2	Ral GTPase Activating Protein Catalytic Subunit Alpha 2	Protein Coding	Q2PPJ7	47	GC20M020374	1.94331014156342	https://www.genecards.org/cgi-bin/carddisp.pl?gene=RALGAPA2
PCK1	Phosphoenolpyruvate Carboxykinase 1	Protein Coding	P35558	60	GC20P060649	1.94052481651306	https://www.genecards.org/cgi-bin/carddisp.pl?gene=PCK1
ACADSB	Acyl-CoA Dehydrogenase Short/Branched Chain	Protein Coding	P45954	57	GC10P123008	1.94052481651306	https://www.genecards.org/cgi-bin/carddisp.pl?gene=ACADSB
EN2	Engrailed Homeobox 2	Protein Coding	P19622	55	GC07P170789	1.94052481651306	https://www.genecards.org/cgi-bin/carddisp.pl?gene=EN2
KLHL7	Kelch Like Family Member 7	Protein Coding	Q8IXQ5	50	GC07P023105	1.94052481651306	https://www.genecards.org/cgi-bin/carddisp.pl?gene=KLHL7
PQBP1	Polyglutamine Binding Protein 1	Protein Coding	O60828	50	GC0XP048890	1.94052481651306	https://www.genecards.org/cgi-bin/carddisp.pl?gene=PQBP1
ACAP1	ArfGAP With Coiled-Coil, Ankyrin Repeat And PH Domains 1	Protein Coding	Q15027	48	GC17P174521	1.94007778167725	https://www.genecards.org/cgi-bin/carddisp.pl?gene=ACAP1
RPL13A	Ribosomal Protein L13a	Protein Coding	P40429	54	GC19P049487	1.93984591960907	https://www.genecards.org/cgi-bin/carddisp.pl?gene=RPL13A
NCOA3	Nuclear Receptor Coactivator 3	Protein Coding	Q9Y6Q9	61	GC20P047501	1.93895053863525	https://www.genecards.org/cgi-bin/carddisp.pl?gene=NCOA3
C1QBP	Complement C1q Binding Protein	Protein Coding	Q07021	57	GC17M005432	1.93895053863525	https://www.genecards.org/cgi-bin/carddisp.pl?gene=C1QBP
CITED2	Cbp/P300 Interacting Transactivator With Glu/Asp Rich Carboxy-Terminal Domain 2	Protein Coding	Q99967	55	GC06M139371	1.93895053863525	https://www.genecards.org/cgi-bin/carddisp.pl?gene=CITED2
PLIN2	Perilipin 2	Protein Coding	Q99541	54	GC09M019336	1.93895053863525	https://www.genecards.org/cgi-bin/carddisp.pl?gene=PLIN2
RNF8	Ring Finger Protein 8	Protein Coding	O76064	54	GC06P199667	1.93895053863525	https://www.genecards.org/cgi-bin/carddisp.pl?gene=RNF8
ATG10	Autophagy Related 10	Protein Coding	Q9H0Y0	51	GC05P084978	1.93895053863525	https://www.genecards.org/cgi-bin/carddisp.pl?gene=ATG10
GTF2E2	General Transcription Factor IIE Subunit 2	Protein Coding	P29084	51	GC08M030578	1.93895053863525	https://www.genecards.org/cgi-bin/carddisp.pl?gene=GTF2E2
GAS7	Growth Arrest Specific 7	Protein Coding	O60861	50	GC17M009910	1.93895053863525	https://www.genecards.org/cgi-bin/carddisp.pl?gene=GAS7
NEK6	NIMA Related Kinase 6	Protein Coding	Q9HC98	50	GC09P160593	1.93895053863525	https://www.genecards.org/cgi-bin/carddisp.pl?gene=NEK6
AKAP12	A-Kinase Anchoring Protein 12	Protein Coding	Q02952	49	GC06P151239	1.93895053863525	https://www.genecards.org/cgi-bin/carddisp.pl?gene=AKAP12
ZBTB7B	Zinc Finger And BTB Domain Containing 7B	Protein Coding	O15156	49	GC01P183719	1.93895053863525	https://www.genecards.org/cgi-bin/carddisp.pl?gene=ZBTB7B
UXT	Ubiquitously Expressed Prefoldin Like Chaperone	Protein Coding	Q9UBK9	47	GC0XM047651	1.93895053863525	https://www.genecards.org/cgi-bin/carddisp.pl?gene=UXT
SLFN11	Schlafen Family Member 11	Protein Coding	Q7Z7L1	46	GC17M035350	1.93895053863525	https://www.genecards.org/cgi-bin/carddisp.pl?gene=SLFN11
CLUH	CLUH Binding Protein Of NUMT MRNA	Protein Coding	O75153	45	GC17M002689	1.93895053863525	https://www.genecards.org/cgi-bin/carddisp.pl?gene=CLUH
DNAJC15	DnaJ Heat Shock Protein Family (Hsp40) Member C15	Protein Coding	Q9Y5T4	45	GC13P043023	1.93895053863525	https://www.genecards.org/cgi-bin/carddisp.pl?gene=DNAJC15
LRCH1	Leucine Rich Repeats And Calponin Homology Domain Containing 1	Protein Coding	Q9Y2L9	44	GC13P046553	1.93895053863525	https://www.genecards.org/cgi-bin/carddisp.pl?gene=LRCH1
ANP32E	Acidic Nuclear Phosphoprotein 32 Family Member E	Protein Coding	Q9BTT0	41	GC01M150218	1.93895053863525	https://www.genecards.org/cgi-bin/carddisp.pl?gene=ANP32E
S100Z	S100 Calcium Binding Protein Z	Protein Coding	Q8WXG8	37	GC05P076850	1.93895053863525	https://www.genecards.org/cgi-bin/carddisp.pl?gene=S100Z
PRAC2	PRAC2 Small Nuclear Protein	Protein Coding	D3DTV9	29	GC17P175867	1.93895053863525	https://www.genecards.org/cgi-bin/carddisp.pl?gene=PRAC2
KIR2DS2	Killer Cell Immunoglobulin Like Receptor, Two Ig Domains And Short Cytoplasmic Tail 2	Protein Coding	P43631	28	GC19Mr00125	1.93895053863525	https://www.genecards.org/cgi-bin/carddisp.pl?gene=KIR2DS2
MIR506	MicroRNA 506	RNA Gene		24	GC0XM147230	1.93895053863525	https://www.genecards.org/cgi-bin/carddisp.pl?gene=MIR506
JUNB	JunB Proto-Oncogene, AP-1 Transcription Factor Subunit	Protein Coding	P17275	53	GC19P012791	1.93833780288696	https://www.genecards.org/cgi-bin/carddisp.pl?gene=JUNB
NEU3	Neuraminidase 3	Protein Coding	Q9UQ49	50	GC11P130644	1.93833780288696	https://www.genecards.org/cgi-bin/carddisp.pl?gene=NEU3
DNAJB1	DnaJ Heat Shock Protein Family (Hsp40) Member B1	Protein Coding	P25685	57	GC19M115805	1.93720555305481	https://www.genecards.org/cgi-bin/carddisp.pl?gene=DNAJB1
PHGDH	Phosphoglycerate Dehydrogenase	Protein Coding	O43175	62	GC01P119839	1.93692219257355	https://www.genecards.org/cgi-bin/carddisp.pl?gene=PHGDH
TSC1	TSC Complex Subunit 1	Protein Coding	Q92574	61	GC09M132891	1.93692219257355	https://www.genecards.org/cgi-bin/carddisp.pl?gene=TSC1
KIF5A	Kinesin Family Member 5A	Protein Coding	Q12840	58	GC12P087099	1.93692219257355	https://www.genecards.org/cgi-bin/carddisp.pl?gene=KIF5A
IVD	Isovaleryl-CoA Dehydrogenase	Protein Coding	P26440	56	GC15P040405	1.93692219257355	https://www.genecards.org/cgi-bin/carddisp.pl?gene=IVD
MID1	Midline 1	Protein Coding	O15344	54	GC0XM010445	1.93692219257355	https://www.genecards.org/cgi-bin/carddisp.pl?gene=MID1
CUX2	Cut Like Homeobox 2	Protein Coding	O14529	53	GC12P111117	1.93692219257355	https://www.genecards.org/cgi-bin/carddisp.pl?gene=CUX2
HACE1	HECT Domain And Ankyrin Repeat Containing E3 Ubiquitin Protein Ligase 1	Protein Coding	Q8IYU2	53	GC06M104728	1.93692219257355	https://www.genecards.org/cgi-bin/carddisp.pl?gene=HACE1
GPAA1	Glycosylphosphatidylinositol Anchor Attachment 1	Protein Coding	O43292	52	GC08P144082	1.93692219257355	https://www.genecards.org/cgi-bin/carddisp.pl?gene=GPAA1
FMN2	Formin 2	Protein Coding	Q9NZ56	51	GC01P240014	1.93692219257355	https://www.genecards.org/cgi-bin/carddisp.pl?gene=FMN2
PSORS8	Psoriasis Susceptibility 8	Genetic Locus		3	GC16U990237	1.93692219257355	https://www.genecards.org/cgi-bin/carddisp.pl?gene=PSORS8
PPP1R12C	Protein Phosphatase 1 Regulatory Subunit 12C	Protein Coding	Q9BZL4	45	GC19M116824	1.93230128288269	https://www.genecards.org/cgi-bin/carddisp.pl?gene=PPP1R12C
F9	Coagulation Factor IX	Protein Coding	P00740	60	GC0XP139530	1.92478740215302	https://www.genecards.org/cgi-bin/carddisp.pl?gene=F9
AZU1	Azurocidin 1	Protein Coding	P20160	52	GC19P000825	1.92454016208649	https://www.genecards.org/cgi-bin/carddisp.pl?gene=AZU1
ERFE	Erythroferrone	Protein Coding	Q4G0M1	44	GC02P238159	1.92160761356354	https://www.genecards.org/cgi-bin/carddisp.pl?gene=ERFE
ITGB4	Integrin Subunit Beta 4	Protein Coding	P16144	61	GC17P075721	1.91937160491943	https://www.genecards.org/cgi-bin/carddisp.pl?gene=ITGB4
MIR454	MicroRNA 454	RNA Gene		26	GC17M059137	1.91471481323242	https://www.genecards.org/cgi-bin/carddisp.pl?gene=MIR454
EFNB2	Ephrin B2	Protein Coding	P52799	58	GC13M106489	1.91374468803406	https://www.genecards.org/cgi-bin/carddisp.pl?gene=EFNB2
DES	Desmin	Protein Coding	P17661	60	GC02P220864	1.91352152824402	https://www.genecards.org/cgi-bin/carddisp.pl?gene=DES
MB	Myoglobin	Protein Coding	P02144	58	GC22M035606	1.91352152824402	https://www.genecards.org/cgi-bin/carddisp.pl?gene=MB
TAGLN	Transgelin	Protein Coding	Q01995	57	GC11P131672	1.91352152824402	https://www.genecards.org/cgi-bin/carddisp.pl?gene=TAGLN
NICN1	Nicolin 1, Tubulin Polyglutamylase Complex Subunit	Protein Coding	Q9BSH3	42	GC03M049422	1.91077971458435	https://www.genecards.org/cgi-bin/carddisp.pl?gene=NICN1
BTNL8	Butyrophilin Like 8	Protein Coding	Q6UX41	41	GC05P192309	1.90883207321167	https://www.genecards.org/cgi-bin/carddisp.pl?gene=BTNL8
RDX	Radixin	Protein Coding	P35241	61	GC11M109864	1.90824282169342	https://www.genecards.org/cgi-bin/carddisp.pl?gene=RDX
C1R	Complement C1r	Protein Coding	P00736	60	GC12M038791	1.90824282169342	https://www.genecards.org/cgi-bin/carddisp.pl?gene=C1R
VAMP1	Vesicle Associated Membrane Protein 1	Protein Coding	P23763	56	GC12M006462	1.90824282169342	https://www.genecards.org/cgi-bin/carddisp.pl?gene=VAMP1
PTBP1	Polypyrimidine Tract Binding Protein 1	Protein Coding	P26599	55	GC19P000797	1.90824282169342	https://www.genecards.org/cgi-bin/carddisp.pl?gene=PTBP1
CD200	CD200 Molecule	Protein Coding	P41217	54	GC03P112332	1.90824282169342	https://www.genecards.org/cgi-bin/carddisp.pl?gene=CD200
ADGRL2	Adhesion G Protein-Coupled Receptor L2	Protein Coding	O95490	52	GC01P081306	1.90824282169342	https://www.genecards.org/cgi-bin/carddisp.pl?gene=ADGRL2
SDF4	Stromal Cell Derived Factor 4	Protein Coding	Q9BRK5	51	GC01M001216	1.90824282169342	https://www.genecards.org/cgi-bin/carddisp.pl?gene=SDF4
SLC13A2	Solute Carrier Family 13 Member 2	Protein Coding	Q13183	51	GC17P028473	1.90824282169342	https://www.genecards.org/cgi-bin/carddisp.pl?gene=SLC13A2
HCN3	Hyperpolarization Activated Cyclic Nucleotide Gated Potassium Channel 3	Protein Coding	Q9P1Z3	49	GC01P155277	1.90824282169342	https://www.genecards.org/cgi-bin/carddisp.pl?gene=HCN3
ZNF436	Zinc Finger Protein 436	Protein Coding	Q9C0F3	48	GC01M023359	1.90824282169342	https://www.genecards.org/cgi-bin/carddisp.pl?gene=ZNF436
RIC8B	RIC8 Guanine Nucleotide Exchange Factor B	Protein Coding	Q9NVN3	47	GC12P106774	1.90824282169342	https://www.genecards.org/cgi-bin/carddisp.pl?gene=RIC8B
PHF24	PHD Finger Protein 24	Protein Coding	Q9UPV7	42	GC09P159288	1.90824282169342	https://www.genecards.org/cgi-bin/carddisp.pl?gene=PHF24
DTL	Denticleless E3 Ubiquitin Protein Ligase Adapter	Protein Coding	Q9NZJ0	49	GC01P212035	1.90437996387482	https://www.genecards.org/cgi-bin/carddisp.pl?gene=DTL
CTH	Cystathionine Gamma-Lyase	Protein Coding	P32929	61	GC01P096023	1.9024749994278	https://www.genecards.org/cgi-bin/carddisp.pl?gene=CTH
CDC7	Cell Division Cycle 7	Protein Coding	O00311	59	GC01P091500	1.9024749994278	https://www.genecards.org/cgi-bin/carddisp.pl?gene=CDC7
ARHGAP26	Rho GTPase Activating Protein 26	Protein Coding	Q9UNA1	58	GC05P142770	1.9024749994278	https://www.genecards.org/cgi-bin/carddisp.pl?gene=ARHGAP26
DAXX	Death Domain Associated Protein	Protein Coding	Q9UER7	57	GC06M033318	1.9024749994278	https://www.genecards.org/cgi-bin/carddisp.pl?gene=DAXX
FKBP4	FKBP Prolyl Isomerase 4	Protein Coding	Q02790	57	GC12P085613	1.9024749994278	https://www.genecards.org/cgi-bin/carddisp.pl?gene=FKBP4
MAP3K2	Mitogen-Activated Protein Kinase Kinase Kinase 2	Protein Coding	Q9Y2U5	57	GC02M127298	1.9024749994278	https://www.genecards.org/cgi-bin/carddisp.pl?gene=MAP3K2
PRKD3	Protein Kinase D3	Protein Coding	O94806	57	GC02M037251	1.9024749994278	https://www.genecards.org/cgi-bin/carddisp.pl?gene=PRKD3
ITPKB	Inositol-Trisphosphate 3-Kinase B	Protein Coding	P27987	56	GC01M226631	1.9024749994278	https://www.genecards.org/cgi-bin/carddisp.pl?gene=ITPKB
ABCB5	ATP Binding Cassette Subfamily B Member 5	Protein Coding	Q2M3G0	55	GC07P020615	1.9024749994278	https://www.genecards.org/cgi-bin/carddisp.pl?gene=ABCB5
RBBP4	RB Binding Protein 4, Chromatin Remodeling Factor	Protein Coding	Q09028	55	GC01P032651	1.9024749994278	https://www.genecards.org/cgi-bin/carddisp.pl?gene=RBBP4
RING1	Ring Finger Protein 1	Protein Coding	Q06587	54	GC06P033208	1.9024749994278	https://www.genecards.org/cgi-bin/carddisp.pl?gene=RING1
DDAH2	DDAH Family Member 2, ADMA-Independent	Protein Coding	O95865	53	GC06M031727	1.9024749994278	https://www.genecards.org/cgi-bin/carddisp.pl?gene=DDAH2
ABCF1	ATP Binding Cassette Subfamily F Member 1	Protein Coding	Q8NE71	52	GC06P030571	1.9024749994278	https://www.genecards.org/cgi-bin/carddisp.pl?gene=ABCF1
B3GALT4	Beta-1,3-Galactosyltransferase 4	Protein Coding	O96024	52	GC06P033277	1.9024749994278	https://www.genecards.org/cgi-bin/carddisp.pl?gene=B3GALT4
DHX16	DEAH-Box Helicase 16	Protein Coding	O60231	52	GC06M030653	1.9024749994278	https://www.genecards.org/cgi-bin/carddisp.pl?gene=DHX16
KIF14	Kinesin Family Member 14	Protein Coding	Q15058	52	GC01M200551	1.9024749994278	https://www.genecards.org/cgi-bin/carddisp.pl?gene=KIF14
SRSF6	Serine And Arginine Rich Splicing Factor 6	Protein Coding	Q13247	52	GC20P043457	1.9024749994278	https://www.genecards.org/cgi-bin/carddisp.pl?gene=SRSF6
TOM1	Target Of Myb1 Membrane Trafficking Protein	Protein Coding	O60784	52	GC22P035299	1.9024749994278	https://www.genecards.org/cgi-bin/carddisp.pl?gene=TOM1
LIMS2	LIM Zinc Finger Domain Containing 2	Protein Coding	Q7Z4I7	51	GC02M127638	1.9024749994278	https://www.genecards.org/cgi-bin/carddisp.pl?gene=LIMS2
PLPP3	Phospholipid Phosphatase 3	Protein Coding	O14495	51	GC01M056495	1.9024749994278	https://www.genecards.org/cgi-bin/carddisp.pl?gene=PLPP3
RFWD3	Ring Finger And WD Repeat Domain 3	Protein Coding	Q6PCD5	51	GC16M074621	1.9024749994278	https://www.genecards.org/cgi-bin/carddisp.pl?gene=RFWD3
TUBE1	Tubulin Epsilon 1	Protein Coding	Q9UJT0	51	GC06M112070	1.9024749994278	https://www.genecards.org/cgi-bin/carddisp.pl?gene=TUBE1
UBE2V2	Ubiquitin Conjugating Enzyme E2 V2	Protein Coding	Q15819	51	GC08P048033	1.9024749994278	https://www.genecards.org/cgi-bin/carddisp.pl?gene=UBE2V2
EMILIN1	Elastin Microfibril Interfacer 1	Protein Coding	Q9Y6C2	50	GC02P027078	1.9024749994278	https://www.genecards.org/cgi-bin/carddisp.pl?gene=EMILIN1
H1-5	H1.5 Linker Histone, Cluster Member	Protein Coding	P16401	50	GC06M116286	1.9024749994278	https://www.genecards.org/cgi-bin/carddisp.pl?gene=H1-5
KIFC1	Kinesin Family Member C1	Protein Coding	Q9BW19	50	GC06P033391	1.9024749994278	https://www.genecards.org/cgi-bin/carddisp.pl?gene=KIFC1
KIR3DL2	Killer Cell Immunoglobulin Like Receptor, Three Ig Domains And Long Cytoplasmic Tail 2	Protein Coding	P43630	50	GC19P172250	1.9024749994278	https://www.genecards.org/cgi-bin/carddisp.pl?gene=KIR3DL2
RBBP6	RB Binding Protein 6, Ubiquitin Ligase	Protein Coding	Q7Z6E9	50	GC16P024537	1.9024749994278	https://www.genecards.org/cgi-bin/carddisp.pl?gene=RBBP6
RPL29	Ribosomal Protein L29	Protein Coding	P47914	50	GC03M055418	1.9024749994278	https://www.genecards.org/cgi-bin/carddisp.pl?gene=RPL29
ZNF184	Zinc Finger Protein 184	Protein Coding	Q99676	50	GC06M114683	1.9024749994278	https://www.genecards.org/cgi-bin/carddisp.pl?gene=ZNF184
RBM5	RNA Binding Motif Protein 5	Protein Coding	P52756	49	GC03P069282	1.9024749994278	https://www.genecards.org/cgi-bin/carddisp.pl?gene=RBM5
ACTR1A	Actin Related Protein 1A	Protein Coding	P61163	48	GC10M102479	1.9024749994278	https://www.genecards.org/cgi-bin/carddisp.pl?gene=ACTR1A
DPH5	Diphthamide Biosynthesis 5	Protein Coding	Q9H2P9	48	GC01M100989	1.9024749994278	https://www.genecards.org/cgi-bin/carddisp.pl?gene=DPH5
GGA2	Golgi Associated, Gamma Adaptin Ear Containing, ARF Binding Protein 2	Protein Coding	Q9UJY4	48	GC16M055992	1.9024749994278	https://www.genecards.org/cgi-bin/carddisp.pl?gene=GGA2
PHYKPL	5-Phosphohydroxy-L-Lysine Phospho-Lyase	Protein Coding	Q8IUZ5	48	GC05M178207	1.9024749994278	https://www.genecards.org/cgi-bin/carddisp.pl?gene=PHYKPL
RBM6	RNA Binding Motif Protein 6	Protein Coding	P78332	48	GC03P049940	1.9024749994278	https://www.genecards.org/cgi-bin/carddisp.pl?gene=RBM6
BTN3A2	Butyrophilin Subfamily 3 Member A2	Protein Coding	P78410	47	GC06P026365	1.9024749994278	https://www.genecards.org/cgi-bin/carddisp.pl?gene=BTN3A2
DCP1B	Decapping MRNA 1B	Protein Coding	Q8IZD4	47	GC12M001941	1.9024749994278	https://www.genecards.org/cgi-bin/carddisp.pl?gene=DCP1B
MIEN1	Migration And Invasion Enhancer 1	Protein Coding	Q9BRT3	47	GC17M039728	1.9024749994278	https://www.genecards.org/cgi-bin/carddisp.pl?gene=MIEN1
ATMIN	ATM Interactor	Protein Coding	O43313	46	GC16P081035	1.9024749994278	https://www.genecards.org/cgi-bin/carddisp.pl?gene=ATMIN
CDYL2	Chromodomain Y Like 2	Protein Coding	Q8N8U2	46	GC16M080598	1.9024749994278	https://www.genecards.org/cgi-bin/carddisp.pl?gene=CDYL2
ELAC1	ElaC Ribonuclease Z 1	Protein Coding	Q9H777	46	GC18P050967	1.9024749994278	https://www.genecards.org/cgi-bin/carddisp.pl?gene=ELAC1
NDUFAF7	NADH:Ubiquinone Oxidoreductase Complex Assembly Factor 7	Protein Coding	Q7L592	46	GC02P037231	1.9024749994278	https://www.genecards.org/cgi-bin/carddisp.pl?gene=NDUFAF7
SERINC5	Serine Incorporator 5	Protein Coding	Q86VE9	46	GC05M080111	1.9024749994278	https://www.genecards.org/cgi-bin/carddisp.pl?gene=SERINC5
BTN2A2	Butyrophilin Subfamily 2 Member A2	Protein Coding	Q8WVV5	45	GC06P026383	1.9024749994278	https://www.genecards.org/cgi-bin/carddisp.pl?gene=BTN2A2
CFDP1	Craniofacial Development Protein 1	Protein Coding	Q9UEE9	45	GC16M076750	1.9024749994278	https://www.genecards.org/cgi-bin/carddisp.pl?gene=CFDP1
DUSP7	Dual Specificity Phosphatase 7	Protein Coding	Q16829	45	GC03M052048	1.9024749994278	https://www.genecards.org/cgi-bin/carddisp.pl?gene=DUSP7
FITM2	Fat Storage Inducing Transmembrane Protein 2	Protein Coding	Q8N6M3	45	GC20M044302	1.9024749994278	https://www.genecards.org/cgi-bin/carddisp.pl?gene=FITM2
GTF3C2	General Transcription Factor IIIC Subunit 2	Protein Coding	Q8WUA4	45	GC02M027325	1.9024749994278	https://www.genecards.org/cgi-bin/carddisp.pl?gene=GTF3C2
MRPL33	Mitochondrial Ribosomal Protein L33	Protein Coding	O75394	45	GC02P030803	1.9024749994278	https://www.genecards.org/cgi-bin/carddisp.pl?gene=MRPL33
PHC2	Polyhomeotic Homolog 2	Protein Coding	Q8IXK0	45	GC01M041587	1.9024749994278	https://www.genecards.org/cgi-bin/carddisp.pl?gene=PHC2
SKAP1	Src Kinase Associated Phosphoprotein 1	Protein Coding	Q86WV1	45	GC17M048133	1.9024749994278	https://www.genecards.org/cgi-bin/carddisp.pl?gene=SKAP1
SNX13	Sorting Nexin 13	Protein Coding	Q9Y5W8	45	GC07M017798	1.9024749994278	https://www.genecards.org/cgi-bin/carddisp.pl?gene=SNX13
WDFY4	WDFY Family Member 4	Protein Coding	Q6ZS81	45	GC10P048684	1.9024749994278	https://www.genecards.org/cgi-bin/carddisp.pl?gene=WDFY4
ZBTB8A	Zinc Finger And BTB Domain Containing 8A	Protein Coding	Q96BR9	45	GC01P032539	1.9024749994278	https://www.genecards.org/cgi-bin/carddisp.pl?gene=ZBTB8A
ABHD17C	Abhydrolase Domain Containing 17C, Depalmitoylase	Protein Coding	Q6PCB6	44	GC15P080679	1.9024749994278	https://www.genecards.org/cgi-bin/carddisp.pl?gene=ABHD17C
FKBPL	FKBP Prolyl Isomerase Like	Protein Coding	Q9UIM3	44	GC06M114982	1.9024749994278	https://www.genecards.org/cgi-bin/carddisp.pl?gene=FKBPL
JMY	Junction Mediating And Regulatory Protein, P53 Cofactor	Protein Coding	Q8N9B5	44	GC05P079236	1.9024749994278	https://www.genecards.org/cgi-bin/carddisp.pl?gene=JMY
MUCL3	Mucin Like 3	Protein Coding	Q3MIW9	44	GC06P206899	1.9024749994278	https://www.genecards.org/cgi-bin/carddisp.pl?gene=MUCL3
NELFE	Negative Elongation Factor Complex Member E	Protein Coding	P18615	44	GC06M031952	1.9024749994278	https://www.genecards.org/cgi-bin/carddisp.pl?gene=NELFE
TSPAN13	Tetraspanin 13	Protein Coding	O95857	44	GC07P016753	1.9024749994278	https://www.genecards.org/cgi-bin/carddisp.pl?gene=TSPAN13
ZSCAN20	Zinc Finger And SCAN Domain Containing 20	Protein Coding	P17040	44	GC01P093746	1.9024749994278	https://www.genecards.org/cgi-bin/carddisp.pl?gene=ZSCAN20
WDR46	WD Repeat Domain 46	Protein Coding	O15213	43	GC06M033279	1.9024749994278	https://www.genecards.org/cgi-bin/carddisp.pl?gene=WDR46
ZBTB8OS	Zinc Finger And BTB Domain Containing 8 Opposite Strand	Protein Coding	Q8IWT0	43	GC01M032600	1.9024749994278	https://www.genecards.org/cgi-bin/carddisp.pl?gene=ZBTB8OS
ANKMY2	Ankyrin Repeat And MYND Domain Containing 2	Protein Coding	Q8IV38	42	GC07M016599	1.9024749994278	https://www.genecards.org/cgi-bin/carddisp.pl?gene=ANKMY2
ARAP2	ArfGAP With RhoGAP Domain, Ankyrin Repeat And PH Domain 2	Protein Coding	Q8WZ64	42	GC04M035950	1.9024749994278	https://www.genecards.org/cgi-bin/carddisp.pl?gene=ARAP2
CENPN	Centromere Protein N	Protein Coding	Q96H22	42	GC16P081006	1.9024749994278	https://www.genecards.org/cgi-bin/carddisp.pl?gene=CENPN
CMC2	C-X9-C Motif Containing 2	Protein Coding	Q9NRP2	42	GC16M080966	1.9024749994278	https://www.genecards.org/cgi-bin/carddisp.pl?gene=CMC2
CREBL2	CAMP Responsive Element Binding Protein Like 2	Protein Coding	O60519	42	GC12P012611	1.9024749994278	https://www.genecards.org/cgi-bin/carddisp.pl?gene=CREBL2
H2BC13	H2B Clustered Histone 13	Protein Coding	Q99880	42	GC06M114733	1.9024749994278	https://www.genecards.org/cgi-bin/carddisp.pl?gene=H2BC13
H2BC15	H2B Clustered Histone 15	Protein Coding	Q99877	42	GC06P199399	1.9024749994278	https://www.genecards.org/cgi-bin/carddisp.pl?gene=H2BC15
KRTCAP3	Keratinocyte Associated Protein 3	Protein Coding	Q53RY4	42	GC02P027442	1.9024749994278	https://www.genecards.org/cgi-bin/carddisp.pl?gene=KRTCAP3
NOL4L	Nucleolar Protein 4 Like	Protein Coding	Q96MY1	42	GC20M032443	1.9024749994278	https://www.genecards.org/cgi-bin/carddisp.pl?gene=NOL4L
NRM	Nurim	Protein Coding	Q8IXM6	42	GC06M114887	1.9024749994278	https://www.genecards.org/cgi-bin/carddisp.pl?gene=NRM
TMEM170A	Transmembrane Protein 170A	Protein Coding	Q8WVE7	42	GC16M076753	1.9024749994278	https://www.genecards.org/cgi-bin/carddisp.pl?gene=TMEM170A
TRMT61B	TRNA Methyltransferase 61B	Protein Coding	Q9BVS5	42	GC02M028849	1.9024749994278	https://www.genecards.org/cgi-bin/carddisp.pl?gene=TRMT61B
ZKSCAN3	Zinc Finger With KRAB And SCAN Domains 3	Protein Coding	Q9BRR0	42	GC06P028349	1.9024749994278	https://www.genecards.org/cgi-bin/carddisp.pl?gene=ZKSCAN3
ZPLD1	Zona Pellucida Like Domain Containing 1	Protein Coding	Q8TCW7	42	GC03P102099	1.9024749994278	https://www.genecards.org/cgi-bin/carddisp.pl?gene=ZPLD1
BSDC1	BSD Domain Containing 1	Protein Coding	Q9NW68	41	GC01M041538	1.9024749994278	https://www.genecards.org/cgi-bin/carddisp.pl?gene=BSDC1
CNEP1R1	CTD Nuclear Envelope Phosphatase 1 Regulatory Subunit 1	Protein Coding	Q8N9A8	41	GC16P050024	1.9024749994278	https://www.genecards.org/cgi-bin/carddisp.pl?gene=CNEP1R1
DXO	Decapping Exoribonuclease	Protein Coding	O77932	41	GC06M031969	1.9024749994278	https://www.genecards.org/cgi-bin/carddisp.pl?gene=DXO
GPR25	G Protein-Coupled Receptor 25	Protein Coding	O00155	41	GC01P200872	1.9024749994278	https://www.genecards.org/cgi-bin/carddisp.pl?gene=GPR25
H2AC14	H2A Clustered Histone 14	Protein Coding	Q99878	41	GC06M114735	1.9024749994278	https://www.genecards.org/cgi-bin/carddisp.pl?gene=H2AC14
H2BC14	H2B Clustered Histone 14	Protein Coding	Q99879	41	GC06P199395	1.9024749994278	https://www.genecards.org/cgi-bin/carddisp.pl?gene=H2BC14
HMGXB4	HMG-Box Containing 4	Protein Coding	Q9UGU5	41	GC22P035241	1.9024749994278	https://www.genecards.org/cgi-bin/carddisp.pl?gene=HMGXB4
LY6G6C	Lymphocyte Antigen 6 Family Member G6C	Protein Coding	O95867	41	GC06M114967	1.9024749994278	https://www.genecards.org/cgi-bin/carddisp.pl?gene=LY6G6C
S100PBP	S100P Binding Protein	Protein Coding	Q96BU1	41	GC01P093653	1.9024749994278	https://www.genecards.org/cgi-bin/carddisp.pl?gene=S100PBP
SLC4A1AP	Solute Carrier Family 4 Member 1 Adaptor Protein	Protein Coding	Q9BWU0	41	GC02P027663	1.9024749994278	https://www.genecards.org/cgi-bin/carddisp.pl?gene=SLC4A1AP
SPDL1	Spindle Apparatus Coiled-Coil Protein 1	Protein Coding	Q96EA4	41	GC05P169583	1.9024749994278	https://www.genecards.org/cgi-bin/carddisp.pl?gene=SPDL1
TSSK3	Testis Specific Serine Kinase 3	Protein Coding	Q96PN8	41	GC01P032351	1.9024749994278	https://www.genecards.org/cgi-bin/carddisp.pl?gene=TSSK3
H2BC17	H2B Clustered Histone 17	Protein Coding	P23527	40	GC06P199406	1.9024749994278	https://www.genecards.org/cgi-bin/carddisp.pl?gene=H2BC17
RNF19B	Ring Finger Protein 19B	Protein Coding	Q6ZMZ0	40	GC01M041567	1.9024749994278	https://www.genecards.org/cgi-bin/carddisp.pl?gene=RNF19B
SLC60A2	Solute Carrier Family 60 Member 2	Protein Coding	Q5TF39	40	GC06P200427	1.9024749994278	https://www.genecards.org/cgi-bin/carddisp.pl?gene=SLC60A2
VWA7	Von Willebrand Factor A Domain Containing 7	Protein Coding	Q9Y334	40	GC06M114969	1.9024749994278	https://www.genecards.org/cgi-bin/carddisp.pl?gene=VWA7
ZBTB12	Zinc Finger And BTB Domain Containing 12	Protein Coding	Q9Y330	40	GC06M031899	1.9024749994278	https://www.genecards.org/cgi-bin/carddisp.pl?gene=ZBTB12
DUSP29	Dual Specificity Phosphatase 29	Protein Coding	Q68J44	39	GC10M075039	1.9024749994278	https://www.genecards.org/cgi-bin/carddisp.pl?gene=DUSP29
GRID2IP	Grid2 Interacting Protein	Protein Coding	A4D2P6	39	GC07M006496	1.9024749994278	https://www.genecards.org/cgi-bin/carddisp.pl?gene=GRID2IP
ZKSCAN4	Zinc Finger With KRAB And SCAN Domains 4	Protein Coding	Q969J2	39	GC06M114745	1.9024749994278	https://www.genecards.org/cgi-bin/carddisp.pl?gene=ZKSCAN4
ZSCAN12	Zinc Finger And SCAN Domain Containing 12	Protein Coding	O43309	39	GC06M114748	1.9024749994278	https://www.genecards.org/cgi-bin/carddisp.pl?gene=ZSCAN12
AMZ1	Archaelysin Family Metallopeptidase 1	Protein Coding	Q400G9	38	GC07P002679	1.9024749994278	https://www.genecards.org/cgi-bin/carddisp.pl?gene=AMZ1
SLC68A1	Solute Carrier Family 68 Member 1	Protein Coding	Q14CX5	38	GC10P134801	1.9024749994278	https://www.genecards.org/cgi-bin/carddisp.pl?gene=SLC68A1
ZKSCAN8	Zinc Finger With KRAB And SCAN Domains 8	Protein Coding	Q15776	38	GC06P028141	1.9024749994278	https://www.genecards.org/cgi-bin/carddisp.pl?gene=ZKSCAN8
GPR62	G Protein-Coupled Receptor 62	Protein Coding	Q9BZJ7	37	GC03P051955	1.9024749994278	https://www.genecards.org/cgi-bin/carddisp.pl?gene=GPR62
SAPCD1	Suppressor APC Domain Containing 1	Protein Coding	Q5SSQ6	37	GC06P199543	1.9024749994278	https://www.genecards.org/cgi-bin/carddisp.pl?gene=SAPCD1
SLC60A1	Solute Carrier Family 60 Member 1	Protein Coding	Q8N468	36	GC01P205568	1.9024749994278	https://www.genecards.org/cgi-bin/carddisp.pl?gene=SLC60A1
ZSCAN26	Zinc Finger And SCAN Domain Containing 26	Protein Coding	Q16670	36	GC06P199421	1.9024749994278	https://www.genecards.org/cgi-bin/carddisp.pl?gene=ZSCAN26
C11orf21	Chromosome 11 Open Reading Frame 21	Protein Coding	Q9P2W6	35	GC11M002295	1.9024749994278	https://www.genecards.org/cgi-bin/carddisp.pl?gene=C11orf21
IFFO2	Intermediate Filament Family Orphan 2	Protein Coding	Q5TF58	35	GC01M018904	1.9024749994278	https://www.genecards.org/cgi-bin/carddisp.pl?gene=IFFO2
LY6G5C	Lymphocyte Antigen 6 Family Member G5C	Protein Coding	Q5SRR4	33	GC06M031676	1.9024749994278	https://www.genecards.org/cgi-bin/carddisp.pl?gene=LY6G5C
ZNF774	Zinc Finger Protein 774	Protein Coding	Q6NX45	33	GC15P090352	1.9024749994278	https://www.genecards.org/cgi-bin/carddisp.pl?gene=ZNF774
CCDC26	CCDC26 Long Non-Coding RNA	RNA Gene		32	GC08M138503	1.9024749994278	https://www.genecards.org/cgi-bin/carddisp.pl?gene=CCDC26
FAM216B	Family With Sequence Similarity 216 Member B	Protein Coding	Q8N7L0	31	GC13P042781	1.9024749994278	https://www.genecards.org/cgi-bin/carddisp.pl?gene=FAM216B
A3GALT2	Alpha 1,3-Galactosyltransferase 2	Protein Coding	U3KPV4	30	GC01M033306	1.9024749994278	https://www.genecards.org/cgi-bin/carddisp.pl?gene=A3GALT2
POLR1HASP	POLR1H Antisense, Pseudogene	Pseudogene		27	GC06M117955	1.9024749994278	https://www.genecards.org/cgi-bin/carddisp.pl?gene=POLR1HASP
GABARAPL3	GABA Type A Receptor Associated Protein Like 3 (Pseudogene)	Pseudogene	Q9BY60	26	GC15M090346	1.9024749994278	https://www.genecards.org/cgi-bin/carddisp.pl?gene=GABARAPL3
HCG11	HLA Complex Group 11	RNA Gene		26	GC06P199350	1.9024749994278	https://www.genecards.org/cgi-bin/carddisp.pl?gene=HCG11
LINC00484	Long Intergenic Non-Protein Coding RNA 484	RNA Gene		22	GC09P159633	1.9024749994278	https://www.genecards.org/cgi-bin/carddisp.pl?gene=LINC00484
PRR33	Proline Rich 33	Protein Coding	A8MZF0	22	GC11M001887	1.9024749994278	https://www.genecards.org/cgi-bin/carddisp.pl?gene=PRR33
ZNF204P	Zinc Finger Protein 204, Pseudogene	Pseudogene		22	GC06M027357	1.9024749994278	https://www.genecards.org/cgi-bin/carddisp.pl?gene=ZNF204P
HCG25	HLA Complex Group 25	RNA Gene		21	GC06P199585	1.9024749994278	https://www.genecards.org/cgi-bin/carddisp.pl?gene=HCG25
LINC01050	Long Intergenic Non-Protein Coding RNA 1050	RNA Gene		21	GC13M044153	1.9024749994278	https://www.genecards.org/cgi-bin/carddisp.pl?gene=LINC01050
HLA-J	Major Histocompatibility Complex, Class I, J (Pseudogene)	Pseudogene		20	GC06P199491	1.9024749994278	https://www.genecards.org/cgi-bin/carddisp.pl?gene=HLA-J
PVALEF	Parvalbumin Like EF-Hand Containing	Protein Coding	A0A1B0GWK0	20	GC17P176546	1.9024749994278	https://www.genecards.org/cgi-bin/carddisp.pl?gene=PVALEF
ARLNC1	Androgen Receptor Regulated Long Noncoding RNA 1	RNA Gene		19	GC16M080830	1.9024749994278	https://www.genecards.org/cgi-bin/carddisp.pl?gene=ARLNC1
GTF3C2-AS1	GTF3C2 Antisense RNA 1	RNA Gene		19	GC02P030764	1.9024749994278	https://www.genecards.org/cgi-bin/carddisp.pl?gene=GTF3C2-AS1
HCG21	HLA Complex Group 21	RNA Gene		19	GC06M030945	1.9024749994278	https://www.genecards.org/cgi-bin/carddisp.pl?gene=HCG21
HCG4	HLA Complex Group 4	RNA Gene		19	GC06M114854	1.9024749994278	https://www.genecards.org/cgi-bin/carddisp.pl?gene=HCG4
MIR1236	MicroRNA 1236	RNA Gene		19	GC06M114976	1.9024749994278	https://www.genecards.org/cgi-bin/carddisp.pl?gene=MIR1236
BABAM2-AS1	BABAM2 Antisense RNA 1	RNA Gene		18	GC02M029443	1.9024749994278	https://www.genecards.org/cgi-bin/carddisp.pl?gene=BABAM2-AS1
ZKSCAN8P1	ZKSCAN8 Pseudogene 1	Pseudogene		18	GC06P208147	1.9024749994278	https://www.genecards.org/cgi-bin/carddisp.pl?gene=ZKSCAN8P1
LINC02570	Long Intergenic Non-Protein Coding RNA 2570	RNA Gene		17	GC06M114896	1.9024749994278	https://www.genecards.org/cgi-bin/carddisp.pl?gene=LINC02570
MIR3909	MicroRNA 3909	RNA Gene		17	GC22P035335	1.9024749994278	https://www.genecards.org/cgi-bin/carddisp.pl?gene=MIR3909
PDCL3P4	PDCL3 Pseudogene 4	Pseudogene		17	GC03P101712	1.9024749994278	https://www.genecards.org/cgi-bin/carddisp.pl?gene=PDCL3P4
TEX51	Testis Expressed 51	Protein Coding	A0A1B0GUA7	17	GC02P160520	1.9024749994278	https://www.genecards.org/cgi-bin/carddisp.pl?gene=TEX51
CACNA1C-AS4	CACNA1C Antisense RNA 4	RNA Gene		16	GC12M002213	1.9024749994278	https://www.genecards.org/cgi-bin/carddisp.pl?gene=CACNA1C-AS4
HLA-L	Major Histocompatibility Complex, Class I, L (Pseudogene)	Pseudogene		16	GC06P199497	1.9024749994278	https://www.genecards.org/cgi-bin/carddisp.pl?gene=HLA-L
ARHGAP26-AS1	ARHGAP26 Antisense RNA 1	RNA Gene		15	GC05M142859	1.9024749994278	https://www.genecards.org/cgi-bin/carddisp.pl?gene=ARHGAP26-AS1
DDR1-DT	DDR1 Divergent Transcript	RNA Gene		15	GC06M114897	1.9024749994278	https://www.genecards.org/cgi-bin/carddisp.pl?gene=DDR1-DT
LINC01273	Long Intergenic Non-Protein Coding RNA 1273	RNA Gene		15	GC20P060301	1.9024749994278	https://www.genecards.org/cgi-bin/carddisp.pl?gene=LINC01273
LINC02889	Long Intergenic Non-Protein Coding RNA 2889	RNA Gene		15	GC07M017699	1.9024749994278	https://www.genecards.org/cgi-bin/carddisp.pl?gene=LINC02889
THBS4-AS1	THBS4 Antisense RNA 1	RNA Gene		15	GC05M082889	1.9024749994278	https://www.genecards.org/cgi-bin/carddisp.pl?gene=THBS4-AS1
ZBTB11-AS1	ZBTB11 Antisense RNA 1	RNA Gene		15	GC03P101676	1.9024749994278	https://www.genecards.org/cgi-bin/carddisp.pl?gene=ZBTB11-AS1
LINC01271	Long Intergenic Non-Protein Coding RNA 1271	RNA Gene		14	GC20M050310	1.9024749994278	https://www.genecards.org/cgi-bin/carddisp.pl?gene=LINC01271
LINC01399	Long Intergenic Non-Protein Coding RNA 1399	RNA Gene		14	GC22M035119	1.9024749994278	https://www.genecards.org/cgi-bin/carddisp.pl?gene=LINC01399
MICD	MHC Class I Polypeptide-Related Sequence D (Pseudogene)	Pseudogene		14	GC06M114864	1.9024749994278	https://www.genecards.org/cgi-bin/carddisp.pl?gene=MICD
C6orf47-AS1	C6orf47 Antisense RNA 1	RNA Gene		13	GC06P199537	1.9024749994278	https://www.genecards.org/cgi-bin/carddisp.pl?gene=C6orf47-AS1
ETF1P1	Eukaryotic Translation Termination Factor 1 Pseudogene 1	Pseudogene		13	GC06P199492	1.9024749994278	https://www.genecards.org/cgi-bin/carddisp.pl?gene=ETF1P1
HLA-U	Major Histocompatibility Complex, Class I, U (Pseudogene)	Pseudogene		13	GC06P199488	1.9024749994278	https://www.genecards.org/cgi-bin/carddisp.pl?gene=HLA-U
LINC02324	Long Intergenic Non-Protein Coding RNA 2324	RNA Gene		13	GC14M065486	1.9024749994278	https://www.genecards.org/cgi-bin/carddisp.pl?gene=LINC02324
LOC101929305	Uncharacterized LOC101929305	RNA Gene		13	GC01P201142	1.9024749994278	https://www.genecards.org/cgi-bin/carddisp.pl?gene=LOC101929305
MICE	MHC Class I Polypeptide-Related Sequence E (Pseudogene)	Pseudogene		13	GC06M114848	1.9024749994278	https://www.genecards.org/cgi-bin/carddisp.pl?gene=MICE
PHC2-AS1	PHC2 Antisense RNA 1	RNA Gene		13	GC01P093740	1.9024749994278	https://www.genecards.org/cgi-bin/carddisp.pl?gene=PHC2-AS1
SCYGR8	Small Cysteine And Glycine Repeat Containing 8	Protein Coding	A0A286YFG1	13	GC02P227746	1.9024749994278	https://www.genecards.org/cgi-bin/carddisp.pl?gene=SCYGR8
LINC02888	Long Intergenic Non-Protein Coding RNA 2888	RNA Gene		12	GC07P032058	1.9024749994278	https://www.genecards.org/cgi-bin/carddisp.pl?gene=LINC02888
LINC02937	Long Intergenic Non-Protein Coding RNA 2937	RNA Gene		12	GC09M133487	1.9024749994278	https://www.genecards.org/cgi-bin/carddisp.pl?gene=LINC02937
WHR1B	Winged Helix Repair Factor 1B (Pseudogene)	Pseudogene		12	GC06P032013	1.9024749994278	https://www.genecards.org/cgi-bin/carddisp.pl?gene=WHR1B
ELK2AP	ETS Transcription Factor ELK2A, Pseudogene	Pseudogene		11	GC14M105669	1.9024749994278	https://www.genecards.org/cgi-bin/carddisp.pl?gene=ELK2AP
ENSG00000225313	Novel Transcript	RNA Gene		11	GC01P033307	1.9024749994278	https://www.genecards.org/cgi-bin/carddisp.pl?gene=ENSG00000225313
ENSG00000225421	Novel Transcript	RNA Gene		11	GC02M198494	1.9024749994278	https://www.genecards.org/cgi-bin/carddisp.pl?gene=ENSG00000225421
ENSG00000253269	Novel Transcript	RNA Gene		11	GC05M169772	1.9024749994278	https://www.genecards.org/cgi-bin/carddisp.pl?gene=ENSG00000253269
ENSG00000259212	Novel Transcript, Antisense To CRTC3	RNA Gene		11	GC15M170808	1.9024749994278	https://www.genecards.org/cgi-bin/carddisp.pl?gene=ENSG00000259212
ENSG00000259314	Novel Transcript, Antisense To CRTC3	RNA Gene		11	GC15M170809	1.9024749994278	https://www.genecards.org/cgi-bin/carddisp.pl?gene=ENSG00000259314
ENSG00000260482	Novel Transcript	RNA Gene		11	GC16P136488	1.9024749994278	https://www.genecards.org/cgi-bin/carddisp.pl?gene=ENSG00000260482
ENSG00000260751	Novel Transcript	RNA Gene		11	GC16P136492	1.9024749994278	https://www.genecards.org/cgi-bin/carddisp.pl?gene=ENSG00000260751
ENSG00000261669	Novel Transcript, Antisense To TNRC6A	RNA Gene		11	GC16M056024	1.9024749994278	https://www.genecards.org/cgi-bin/carddisp.pl?gene=ENSG00000261669
ENSG00000261783	Novel Transcript, Sense Intronic To CFDP1	RNA Gene		11	GC16M075379	1.9024749994278	https://www.genecards.org/cgi-bin/carddisp.pl?gene=ENSG00000261783
ENSG00000262151	Novel Transcript, Antisense To CIITA	RNA Gene		11	GC16M055505	1.9024749994278	https://www.genecards.org/cgi-bin/carddisp.pl?gene=ENSG00000262151
ENSG00000270115	Novel Transcript	RNA Gene		11	GC01P033261	1.9024749994278	https://www.genecards.org/cgi-bin/carddisp.pl?gene=ENSG00000270115
HCG9P5	HLA Complex Group 9 Pseudogene 5	Pseudogene		11	GC06P199481	1.9024749994278	https://www.genecards.org/cgi-bin/carddisp.pl?gene=HCG9P5
LINC02009	Long Intergenic Non-Protein Coding RNA 2009	RNA Gene		11	GC03M046415	1.9024749994278	https://www.genecards.org/cgi-bin/carddisp.pl?gene=LINC02009
MICB-DT	MICB Divergent Transcript	RNA Gene		11	GC06M114934	1.9024749994278	https://www.genecards.org/cgi-bin/carddisp.pl?gene=MICB-DT
MIR4679-2	MicroRNA 4679-2	RNA Gene		11	GC10M089063	1.9024749994278	https://www.genecards.org/cgi-bin/carddisp.pl?gene=MIR4679-2
MIR6771	MicroRNA 6771	RNA Gene		11	GC16P050292	1.9024749994278	https://www.genecards.org/cgi-bin/carddisp.pl?gene=MIR6771
RN7SKP16	RN7SK Pseudogene 16	Pseudogene		11	GC01M033336	1.9024749994278	https://www.genecards.org/cgi-bin/carddisp.pl?gene=RN7SKP16
RN7SKP23	RN7SK Pseudogene 23	Pseudogene		11	GC16P136484	1.9024749994278	https://www.genecards.org/cgi-bin/carddisp.pl?gene=RN7SKP23
RNU6-380P	RNA, U6 Small Nuclear 380, Pseudogene	Pseudogene		11	GC15P080663	1.9024749994278	https://www.genecards.org/cgi-bin/carddisp.pl?gene=RNU6-380P
SUMO2P1	SUMO2 Pseudogene 1	Pseudogene		11	GC06M114837	1.9024749994278	https://www.genecards.org/cgi-bin/carddisp.pl?gene=SUMO2P1
ZNF602P	Zinc Finger Protein 602, Pseudogene	Pseudogene		11	GC06P199416	1.9024749994278	https://www.genecards.org/cgi-bin/carddisp.pl?gene=ZNF602P
ZNF603P	Zinc Finger Protein 603, Pseudogene	Pseudogene		11	GC06P199420	1.9024749994278	https://www.genecards.org/cgi-bin/carddisp.pl?gene=ZNF603P
ENSG00000199332	Y RNA	RNA Gene		10	GC06M114933	1.9024749994278	https://www.genecards.org/cgi-bin/carddisp.pl?gene=ENSG00000199332
ENSG00000199473	Small Nucleolar RNA SNORA63	RNA Gene		10	GC07M017697	1.9024749994278	https://www.genecards.org/cgi-bin/carddisp.pl?gene=ENSG00000199473
ENSG00000251675	Novel Transcript	RNA Gene		10	GC05P084917	1.9024749994278	https://www.genecards.org/cgi-bin/carddisp.pl?gene=ENSG00000251675
ENSG00000255389	Chromosome 6 Open Reading Frame 3	RNA Gene		10	GC06P200441	1.9024749994278	https://www.genecards.org/cgi-bin/carddisp.pl?gene=ENSG00000255389
ENSG00000272540	Novel Transcript, Antisense To TUBB	RNA Gene		10	GC06M114892	1.9024749994278	https://www.genecards.org/cgi-bin/carddisp.pl?gene=ENSG00000272540
ENSG00000283321	Novel Protein	Protein Coding		10	GC07P017299	1.9024749994278	https://www.genecards.org/cgi-bin/carddisp.pl?gene=ENSG00000283321
LOC112268165	Uncharacterized LOC112268165	RNA Gene		10	GC16M078796	1.9024749994278	https://www.genecards.org/cgi-bin/carddisp.pl?gene=LOC112268165
LOC124904530	Uncharacterized LOC124904530	RNA Gene		10	GC01P226813	1.9024749994278	https://www.genecards.org/cgi-bin/carddisp.pl?gene=LOC124904530
RNU6-222P	RNA, U6 Small Nuclear 222, Pseudogene	Pseudogene		10	GC19M054868	1.9024749994278	https://www.genecards.org/cgi-bin/carddisp.pl?gene=RNU6-222P
RNU6-570P	RNA, U6 Small Nuclear 570, Pseudogene	Pseudogene		10	GC01P200055	1.9024749994278	https://www.genecards.org/cgi-bin/carddisp.pl?gene=RNU6-570P
RNU6-850P	RNA, U6 Small Nuclear 850, Pseudogene	Pseudogene		10	GC06M031756	1.9024749994278	https://www.genecards.org/cgi-bin/carddisp.pl?gene=RNU6-850P
RPL19P17	Ribosomal Protein L19 Pseudogene 17	Pseudogene		10	GC12M012568	1.9024749994278	https://www.genecards.org/cgi-bin/carddisp.pl?gene=RPL19P17
ENSG00000260634	Novel Transcript	RNA Gene		9	GC02M127033	1.9024749994278	https://www.genecards.org/cgi-bin/carddisp.pl?gene=ENSG00000260634
ENSG00000261476	Novel Transcript	RNA Gene		9	GC16M076755	1.9024749994278	https://www.genecards.org/cgi-bin/carddisp.pl?gene=ENSG00000261476
ENSG00000261717	Novel TMEM170A-CFDP1 Readthrough Protein	Protein Coding		9	GC16M076752	1.9024749994278	https://www.genecards.org/cgi-bin/carddisp.pl?gene=ENSG00000261717
LOC124902825	Small Nucleolar RNA U13	RNA Gene		9	GC11P131590	1.9024749994278	https://www.genecards.org/cgi-bin/carddisp.pl?gene=LOC124902825
RN7SL636P	RNA, 7SL, Cytoplasmic 636, Pseudogene	Pseudogene		9	GC20M050618	1.9024749994278	https://www.genecards.org/cgi-bin/carddisp.pl?gene=RN7SL636P
RNU2-14P	RNA, U2 Small Nuclear 14, Pseudogene	Pseudogene		9	GC14M065124	1.9024749994278	https://www.genecards.org/cgi-bin/carddisp.pl?gene=RNU2-14P
RNU6-704P	RNA, U6 Small Nuclear 704, Pseudogene	Pseudogene		9	GC01M200904	1.9024749994278	https://www.genecards.org/cgi-bin/carddisp.pl?gene=RNU6-704P
RPS27P5	Ribosomal Protein S27 Pseudogene 5	Pseudogene		9	GC01P226781	1.9024749994278	https://www.genecards.org/cgi-bin/carddisp.pl?gene=RPS27P5
EEF1A1P27	Eukaryotic Translation Elongation Factor 1 Alpha 1 Pseudogene 27	Pseudogene		8	GC07P020582	1.9024749994278	https://www.genecards.org/cgi-bin/carddisp.pl?gene=EEF1A1P27
ENSG00000272356	Novel Transcript, Antisense To REV3L	RNA Gene		8	GC06P111309	1.9024749994278	https://www.genecards.org/cgi-bin/carddisp.pl?gene=ENSG00000272356
ENSG00000278255	Novel Transcript, Antisense To CACNA1C	RNA Gene		8	GC12M002217	1.9024749994278	https://www.genecards.org/cgi-bin/carddisp.pl?gene=ENSG00000278255
ENSG00000288674	Novel Protein	Protein Coding		8	GC01P227000	1.9024749994278	https://www.genecards.org/cgi-bin/carddisp.pl?gene=ENSG00000288674
ENSG00000227766	HLA Complex Group 4 Pseudogene 5	Pseudogene		7	GC06M114859	1.9024749994278	https://www.genecards.org/cgi-bin/carddisp.pl?gene=ENSG00000227766
ENSG00000230147	Peptidylpolyl Isomerase A (Cyclophilin A) (PPIA) Pseudogene	Pseudogene		7	GC09M091169	1.9024749994278	https://www.genecards.org/cgi-bin/carddisp.pl?gene=ENSG00000230147
ENSG00000230521	HLA Complex Group 4 Pseudogene 7	Pseudogene		7	GC06M114855	1.9024749994278	https://www.genecards.org/cgi-bin/carddisp.pl?gene=ENSG00000230521
ENSG00000286974	Novel Transcript, Antisense To TNXB	RNA Gene		7	GC06P201909	1.9024749994278	https://www.genecards.org/cgi-bin/carddisp.pl?gene=ENSG00000286974
ENSG00000293444	Novel Transcript	RNA Gene		7	GC01P200922	1.9024749994278	https://www.genecards.org/cgi-bin/carddisp.pl?gene=ENSG00000293444
IDI1P2	IDI1 Pseudogene 2	Pseudogene		7	GC08M048297	1.9024749994278	https://www.genecards.org/cgi-bin/carddisp.pl?gene=IDI1P2
MTND4P6	MT-ND4 Pseudogene 6	Pseudogene		7	GC07P117263	1.9024749994278	https://www.genecards.org/cgi-bin/carddisp.pl?gene=MTND4P6
NXPE2P1	Neurexophilin And PC-Esterase Domain Family Member 2 Pseudogene 1	Pseudogene		7	GC11M114512	1.9024749994278	https://www.genecards.org/cgi-bin/carddisp.pl?gene=NXPE2P1
TRL-AAG6-1	TRNA-Leu (Anticodon AAG) 6-1	RNA Gene		7	GC20M050337	1.9024749994278	https://www.genecards.org/cgi-bin/carddisp.pl?gene=TRL-AAG6-1
lnc-A3GALT2-5		RNA Gene		7	GC01M041588	1.9024749994278	https://www.genecards.org/cgi-bin/carddisp.pl?gene=lnc-A3GALT2-5
lnc-AUH-2		RNA Gene		7	GC09M139780	1.9024749994278	https://www.genecards.org/cgi-bin/carddisp.pl?gene=lnc-AUH-2
lnc-PTGIR-2		RNA Gene		7	GC19M116472	1.9024749994278	https://www.genecards.org/cgi-bin/carddisp.pl?gene=lnc-PTGIR-2
lnc-RNF39-4-001		RNA Gene		7	GC06M116906	1.9024749994278	https://www.genecards.org/cgi-bin/carddisp.pl?gene=lnc-RNF39-4-001
lnc-TTYH3-2		RNA Gene		7	GC07P031671	1.9024749994278	https://www.genecards.org/cgi-bin/carddisp.pl?gene=lnc-TTYH3-2
ENSG00000262488	Rho GTPase Activating Protein 21 (ARHGAP21) Pseudogene	Pseudogene		6	GC16M055506	1.9024749994278	https://www.genecards.org/cgi-bin/carddisp.pl?gene=ENSG00000262488
ENSG00000285560	Novel Transcript, Antisense To CRTC3	RNA Gene		6	GC15M170811	1.9024749994278	https://www.genecards.org/cgi-bin/carddisp.pl?gene=ENSG00000285560
ENSG00000291336	Enhancer_promoter	Uncategorized		6	GC06P201935	1.9024749994278	https://www.genecards.org/cgi-bin/carddisp.pl?gene=ENSG00000291336
ENSG00000291338	Enhancer_promoter	Uncategorized		6	GC06P201936	1.9024749994278	https://www.genecards.org/cgi-bin/carddisp.pl?gene=ENSG00000291338
HLA-DQA1-AS1	HLA-DQA1 Antisense RNA 1	RNA Gene		6	GC06M116310	1.9024749994278	https://www.genecards.org/cgi-bin/carddisp.pl?gene=HLA-DQA1-AS1
LOC124900868	Uncharacterized LOC124900868	Protein Coding		6	GC04M105138	1.9024749994278	https://www.genecards.org/cgi-bin/carddisp.pl?gene=LOC124900868
RNU7-167P	RNA, U7 Small Nuclear 167 Pseudogene	Pseudogene		6	GC22P035249	1.9024749994278	https://www.genecards.org/cgi-bin/carddisp.pl?gene=RNU7-167P
lnc-CYP27C1-1		RNA Gene		6	GC02M127104	1.9024749994278	https://www.genecards.org/cgi-bin/carddisp.pl?gene=lnc-CYP27C1-1
lnc-NFKBIZ-2		RNA Gene		6	GC03P101863	1.9024749994278	https://www.genecards.org/cgi-bin/carddisp.pl?gene=lnc-NFKBIZ-2
lnc-NFKBIZ-3		RNA Gene		6	GC03P101864	1.9024749994278	https://www.genecards.org/cgi-bin/carddisp.pl?gene=lnc-NFKBIZ-3
lnc-TNFRSF14-1		RNA Gene		6	GC01P091495	1.9024749994278	https://www.genecards.org/cgi-bin/carddisp.pl?gene=lnc-TNFRSF14-1
lnc-TNNI2-2		RNA Gene		6	GC11P001859	1.9024749994278	https://www.genecards.org/cgi-bin/carddisp.pl?gene=lnc-TNNI2-2
CHORDC1P5	CHORDC1 Pseudogene 5	Pseudogene		5	GC01P096028	1.9024749994278	https://www.genecards.org/cgi-bin/carddisp.pl?gene=CHORDC1P5
ENSG00000279625	TEC	Uncategorized		5	GC01M022364	1.9024749994278	https://www.genecards.org/cgi-bin/carddisp.pl?gene=ENSG00000279625
ENSG00000297105	Novel Transcript, Antisense To NXPE3 And NFKBIZ	RNA Gene		5	GC03M101842	1.9024749994278	https://www.genecards.org/cgi-bin/carddisp.pl?gene=ENSG00000297105
ENSG00000302712	Novel Transcript, Antisense To PTGIR	RNA Gene		5	GC19P172619	1.9024749994278	https://www.genecards.org/cgi-bin/carddisp.pl?gene=ENSG00000302712
ENSG00000310474	Novel Transcript	RNA Gene		5	GC06P202349	1.9024749994278	https://www.genecards.org/cgi-bin/carddisp.pl?gene=ENSG00000310474
HSALNG0001404		RNA Gene		5	GC01M041018	1.9024749994278	https://www.genecards.org/cgi-bin/carddisp.pl?gene=HSALNG0001404
HSALNG0005172		RNA Gene		5	GC01P091753	1.9024749994278	https://www.genecards.org/cgi-bin/carddisp.pl?gene=HSALNG0005172
HSALNG0009573-001		RNA Gene		5	GC01M200101	1.9024749994278	https://www.genecards.org/cgi-bin/carddisp.pl?gene=HSALNG0009573-001
HSALNG0009945		RNA Gene		5	GC01P205519	1.9024749994278	https://www.genecards.org/cgi-bin/carddisp.pl?gene=HSALNG0009945
HSALNG0011113		RNA Gene		5	GC01P226997	1.9024749994278	https://www.genecards.org/cgi-bin/carddisp.pl?gene=HSALNG0011113
HSALNG0018586		RNA Gene		5	GC02M126894	1.9024749994278	https://www.genecards.org/cgi-bin/carddisp.pl?gene=HSALNG0018586
HSALNG0026106-001		RNA Gene		5	GC03P069357	1.9024749994278	https://www.genecards.org/cgi-bin/carddisp.pl?gene=HSALNG0026106-001
HSALNG0027634		RNA Gene		5	GC03M101843	1.9024749994278	https://www.genecards.org/cgi-bin/carddisp.pl?gene=HSALNG0027634
HSALNG0027636		RNA Gene		5	GC03M101857	1.9024749994278	https://www.genecards.org/cgi-bin/carddisp.pl?gene=HSALNG0027636
HSALNG0049103		RNA Gene		5	GC06M116392	1.9024749994278	https://www.genecards.org/cgi-bin/carddisp.pl?gene=HSALNG0049103
HSALNG0049303		RNA Gene		5	GC06P202485	1.9024749994278	https://www.genecards.org/cgi-bin/carddisp.pl?gene=HSALNG0049303
HSALNG0086605		RNA Gene		5	GC11P096272	1.9024749994278	https://www.genecards.org/cgi-bin/carddisp.pl?gene=HSALNG0086605
HSALNG0112951		RNA Gene		5	GC16P080752	1.9024749994278	https://www.genecards.org/cgi-bin/carddisp.pl?gene=HSALNG0112951
HSALNG0130758		RNA Gene		5	GC20M050344	1.9024749994278	https://www.genecards.org/cgi-bin/carddisp.pl?gene=HSALNG0130758
HSALNG0143342		RNA Gene		5	GC12P088076	1.9024749994278	https://www.genecards.org/cgi-bin/carddisp.pl?gene=HSALNG0143342
HSALNG0144446		RNA Gene		5	GC15P212353	1.9024749994278	https://www.genecards.org/cgi-bin/carddisp.pl?gene=HSALNG0144446
HSALNG0148914		RNA Gene		5	GC05M080205	1.9024749994278	https://www.genecards.org/cgi-bin/carddisp.pl?gene=HSALNG0148914
HSALNG0149401		RNA Gene		5	GC06M116739	1.9024749994278	https://www.genecards.org/cgi-bin/carddisp.pl?gene=HSALNG0149401
LOC100533842	ATP Binding Cassette Subfamily G Member 2 (JR Blood Group) Pseudogene	Pseudogene		5	GC02P227845	1.9024749994278	https://www.genecards.org/cgi-bin/carddisp.pl?gene=LOC100533842
LOC105373017	Uncharacterized LOC105373017	RNA Gene		5	GC22M035232	1.9024749994278	https://www.genecards.org/cgi-bin/carddisp.pl?gene=LOC105373017
LOC124903723	Tigger Transposable Element-Derived Protein 1-Like	Protein Coding		5	GC16P075435	1.9024749994278	https://www.genecards.org/cgi-bin/carddisp.pl?gene=LOC124903723
LOC124904659	Uncharacterized LOC124904659	Pseudogene		5	GC01M091761	1.9024749994278	https://www.genecards.org/cgi-bin/carddisp.pl?gene=LOC124904659
LOC128966704	Uncharacterized LOC128966704	Protein Coding		5	GC05M143404	1.9024749994278	https://www.genecards.org/cgi-bin/carddisp.pl?gene=LOC128966704
NONHSAG004056.2		RNA Gene		5	GC01P205505	1.9024749994278	https://www.genecards.org/cgi-bin/carddisp.pl?gene=NONHSAG004056.2
SNODBsnoDB1953		RNA Gene		5	GC05M082892	1.9024749994278	https://www.genecards.org/cgi-bin/carddisp.pl?gene=SNODBsnoDB1953
lnc-AHR-4		RNA Gene		5	GC07P017341	1.9024749994278	https://www.genecards.org/cgi-bin/carddisp.pl?gene=lnc-AHR-4
lnc-AUH-8		RNA Gene		5	GC09M133488	1.9024749994278	https://www.genecards.org/cgi-bin/carddisp.pl?gene=lnc-AUH-8
lnc-CLEC16A-5		RNA Gene		5	GC16P010901	1.9024749994278	https://www.genecards.org/cgi-bin/carddisp.pl?gene=lnc-CLEC16A-5
lnc-FGF1-5		RNA Gene		5	GC05M142839	1.9024749994278	https://www.genecards.org/cgi-bin/carddisp.pl?gene=lnc-FGF1-5
lnc-HLA-DRB1-8		RNA Gene		5	GC06M032619	1.9024749994278	https://www.genecards.org/cgi-bin/carddisp.pl?gene=lnc-HLA-DRB1-8
lnc-IL4R-1		RNA Gene		5	GC16P136556	1.9024749994278	https://www.genecards.org/cgi-bin/carddisp.pl?gene=lnc-IL4R-1
lnc-MANSC1-2		RNA Gene		5	GC12M039693	1.9024749994278	https://www.genecards.org/cgi-bin/carddisp.pl?gene=lnc-MANSC1-2
lnc-REV3L-3		RNA Gene		5	GC06M111558	1.9024749994278	https://www.genecards.org/cgi-bin/carddisp.pl?gene=lnc-REV3L-3
lnc-SMARCE1-1		RNA Gene		5	GC17M040603	1.9024749994278	https://www.genecards.org/cgi-bin/carddisp.pl?gene=lnc-SMARCE1-1
lnc-SMARCE1-3		RNA Gene		5	GC17M040614	1.9024749994278	https://www.genecards.org/cgi-bin/carddisp.pl?gene=lnc-SMARCE1-3
lnc-SNX13-5		RNA Gene		5	GC07M017341	1.9024749994278	https://www.genecards.org/cgi-bin/carddisp.pl?gene=lnc-SNX13-5
piR-32214-584		RNA Gene		5	GC06P207058	1.9024749994278	https://www.genecards.org/cgi-bin/carddisp.pl?gene=piR-32214-584
piR-38351-206		RNA Gene		5	GC16M080814	1.9024749994278	https://www.genecards.org/cgi-bin/carddisp.pl?gene=piR-38351-206
piR-41829		RNA Gene		5	GC17M104695	1.9024749994278	https://www.genecards.org/cgi-bin/carddisp.pl?gene=piR-41829
piR-43106-190		RNA Gene		5	GC02M029481	1.9024749994278	https://www.genecards.org/cgi-bin/carddisp.pl?gene=piR-43106-190
piR-52471-001		RNA Gene		5	GC01P226818	1.9024749994278	https://www.genecards.org/cgi-bin/carddisp.pl?gene=piR-52471-001
piR-55985-185		RNA Gene		5	GC07M016666	1.9024749994278	https://www.genecards.org/cgi-bin/carddisp.pl?gene=piR-55985-185
ENSG00000302870	Novel Transcript	RNA Gene		4	GC03P069778	1.9024749994278	https://www.genecards.org/cgi-bin/carddisp.pl?gene=ENSG00000302870
ENSG00000304647	Novel Transcript, Antisense To WWOX	RNA Gene		4	GC16M078715	1.9024749994278	https://www.genecards.org/cgi-bin/carddisp.pl?gene=ENSG00000304647
ENSG00000305176	Novel Transcript, Antisense To NR5A2	RNA Gene		4	GC01M200107	1.9024749994278	https://www.genecards.org/cgi-bin/carddisp.pl?gene=ENSG00000305176
ENSG00000309733	Novel Transcript	RNA Gene		4	GC06M116260	1.9024749994278	https://www.genecards.org/cgi-bin/carddisp.pl?gene=ENSG00000309733
HSALNG0026107		RNA Gene		4	GC03M052020	1.9024749994278	https://www.genecards.org/cgi-bin/carddisp.pl?gene=HSALNG0026107
HSALNG0046477		RNA Gene		4	GC05M169743	1.9024749994278	https://www.genecards.org/cgi-bin/carddisp.pl?gene=HSALNG0046477
HSALNG0046479		RNA Gene		4	GC05M169802	1.9024749994278	https://www.genecards.org/cgi-bin/carddisp.pl?gene=HSALNG0046479
HSALNG0049427		RNA Gene		4	GC06P202512	1.9024749994278	https://www.genecards.org/cgi-bin/carddisp.pl?gene=HSALNG0049427
HSALNG0049428		RNA Gene		4	GC06M116448	1.9024749994278	https://www.genecards.org/cgi-bin/carddisp.pl?gene=HSALNG0049428
HSALNG0055751		RNA Gene		4	GC07P002758	1.9024749994278	https://www.genecards.org/cgi-bin/carddisp.pl?gene=HSALNG0055751
HSALNG0055975		RNA Gene		4	GC07P006504	1.9024749994278	https://www.genecards.org/cgi-bin/carddisp.pl?gene=HSALNG0055975
HSALNG0056490		RNA Gene		4	GC07M020410	1.9024749994278	https://www.genecards.org/cgi-bin/carddisp.pl?gene=HSALNG0056490
HSALNG0056499		RNA Gene		4	GC07P020508	1.9024749994278	https://www.genecards.org/cgi-bin/carddisp.pl?gene=HSALNG0056499
HSALNG0108142		RNA Gene		4	GC15M090591	1.9024749994278	https://www.genecards.org/cgi-bin/carddisp.pl?gene=HSALNG0108142
HSALNG0111330		RNA Gene		4	GC16M050302	1.9024749994278	https://www.genecards.org/cgi-bin/carddisp.pl?gene=HSALNG0111330
HSALNG0127574-001		RNA Gene		4	GC19M117516	1.9024749994278	https://www.genecards.org/cgi-bin/carddisp.pl?gene=HSALNG0127574-001
HSALNG0130311		RNA Gene		4	GC20M044426	1.9024749994278	https://www.genecards.org/cgi-bin/carddisp.pl?gene=HSALNG0130311
HSALNG0130312		RNA Gene		4	GC20M044430	1.9024749994278	https://www.genecards.org/cgi-bin/carddisp.pl?gene=HSALNG0130312
HSALNG0135125-002		RNA Gene		4	GC22M090691	1.9024749994278	https://www.genecards.org/cgi-bin/carddisp.pl?gene=HSALNG0135125-002
LOC105376823	Uncharacterized LOC105376823	RNA Gene		4	GC01M019860	1.9024749994278	https://www.genecards.org/cgi-bin/carddisp.pl?gene=LOC105376823
LOC107984611	Uncharacterized LOC107984611	RNA Gene		4	GC13M044157	1.9024749994278	https://www.genecards.org/cgi-bin/carddisp.pl?gene=LOC107984611
LOC107985152	Uncharacterized LOC107985152	RNA Gene		4	GC18M050978	1.9024749994278	https://www.genecards.org/cgi-bin/carddisp.pl?gene=LOC107985152
LOC124901201	Small Nucleolar RNA U13	RNA Gene		4	GC05M082878	1.9024749994278	https://www.genecards.org/cgi-bin/carddisp.pl?gene=LOC124901201
LOC124902493	Uncharacterized LOC124902493	RNA Gene		4	GC10M102460	1.9024749994278	https://www.genecards.org/cgi-bin/carddisp.pl?gene=LOC124902493
LOC124904185	Uncharacterized LOC124904185	RNA Gene		4	GC01M056411	1.9024749994278	https://www.genecards.org/cgi-bin/carddisp.pl?gene=LOC124904185
lnc-HLA-DRB1-3		RNA Gene		4	GC06M032659	1.9024749994278	https://www.genecards.org/cgi-bin/carddisp.pl?gene=lnc-HLA-DRB1-3
lnc-HNF4A-1		RNA Gene		4	GC20P059873	1.9024749994278	https://www.genecards.org/cgi-bin/carddisp.pl?gene=lnc-HNF4A-1
lnc-WNT4-6		RNA Gene		4	GC01M041108	1.9024749994278	https://www.genecards.org/cgi-bin/carddisp.pl?gene=lnc-WNT4-6
piR-33804-078		RNA Gene		4	GC07P017398	1.9024749994278	https://www.genecards.org/cgi-bin/carddisp.pl?gene=piR-33804-078
piR-38537-048		RNA Gene		4	GC07P032041	1.9024749994278	https://www.genecards.org/cgi-bin/carddisp.pl?gene=piR-38537-048
piR-43083-018		RNA Gene		4	GC05P080227	1.9024749994278	https://www.genecards.org/cgi-bin/carddisp.pl?gene=piR-43083-018
piR-45932-058		RNA Gene		4	GC02M198583	1.9024749994278	https://www.genecards.org/cgi-bin/carddisp.pl?gene=piR-45932-058
piR-47211-583		RNA Gene		4	GC07M002746	1.9024749994278	https://www.genecards.org/cgi-bin/carddisp.pl?gene=piR-47211-583
piR-51267-027		RNA Gene		4	GC07M017417	1.9024749994278	https://www.genecards.org/cgi-bin/carddisp.pl?gene=piR-51267-027
piR-52324-061		RNA Gene		4	GC07M020549	1.9024749994278	https://www.genecards.org/cgi-bin/carddisp.pl?gene=piR-52324-061
piR-56341-125		RNA Gene		4	GC02M198679	1.9024749994278	https://www.genecards.org/cgi-bin/carddisp.pl?gene=piR-56341-125
piR-61945-308		RNA Gene		4	GC20P044436	1.9024749994278	https://www.genecards.org/cgi-bin/carddisp.pl?gene=piR-61945-308
HSALNG0001583		RNA Gene		3	GC01P022383	1.9024749994278	https://www.genecards.org/cgi-bin/carddisp.pl?gene=HSALNG0001583
LOC101927325	Uncharacterized LOC101927325	RNA Gene		3	GC07P031795	1.9024749994278	https://www.genecards.org/cgi-bin/carddisp.pl?gene=LOC101927325
LOC107985244	Uncharacterized LOC107985244	RNA Gene		3	GC01M200100	1.9024749994278	https://www.genecards.org/cgi-bin/carddisp.pl?gene=LOC107985244
LOC124901618	Uncharacterized LOC124901618	RNA Gene		3	GC07M041929	1.9024749994278	https://www.genecards.org/cgi-bin/carddisp.pl?gene=LOC124901618
LOC124903554	Uncharacterized LOC124903554	RNA Gene		2	GC15P212683	1.9024749994278	https://www.genecards.org/cgi-bin/carddisp.pl?gene=LOC124903554
SLC9A8	Solute Carrier Family 9 Member A8	Protein Coding	Q9Y2E8	49	GC20P060276	1.8999058008194	https://www.genecards.org/cgi-bin/carddisp.pl?gene=SLC9A8
GPI	Glucose-6-Phosphate Isomerase	Protein Coding	P06744	60	GC19P034359	1.89886260032654	https://www.genecards.org/cgi-bin/carddisp.pl?gene=GPI
RPS27A	Ribosomal Protein S27a	Protein Coding	P62979	55	GC02P056451	1.89886260032654	https://www.genecards.org/cgi-bin/carddisp.pl?gene=RPS27A
ATP5F1B	ATP Synthase F1 Subunit Beta	Protein Coding	P06576	57	GC12M060959	1.89849638938904	https://www.genecards.org/cgi-bin/carddisp.pl?gene=ATP5F1B
CYP26B1	Cytochrome P450 Family 26 Subfamily B Member 1	Protein Coding	Q9NR63	55	GC02M072129	1.8984569311142	https://www.genecards.org/cgi-bin/carddisp.pl?gene=CYP26B1
GIMAP5	GTPase, IMAP Family Member 5	Protein Coding	Q96F15	50	GC07P150722	1.89336538314819	https://www.genecards.org/cgi-bin/carddisp.pl?gene=GIMAP5
CSRP1	Cysteine And Glycine Rich Protein 1	Protein Coding	P21291	52	GC01M201512	1.89211988449097	https://www.genecards.org/cgi-bin/carddisp.pl?gene=CSRP1
IBSP	Integrin Binding Sialoprotein	Protein Coding	P21815	50	GC04P087799	1.89047861099243	https://www.genecards.org/cgi-bin/carddisp.pl?gene=IBSP
LINC01093	Long Intergenic Non-Protein Coding RNA 1093	RNA Gene		21	GC04M184893	1.88933491706848	https://www.genecards.org/cgi-bin/carddisp.pl?gene=LINC01093
MIR636	MicroRNA 636	RNA Gene		17	GC17M076736	1.88933491706848	https://www.genecards.org/cgi-bin/carddisp.pl?gene=MIR636
LINC01010	Long Intergenic Non-Protein Coding RNA 1010	RNA Gene		16	GC06P200821	1.88933491706848	https://www.genecards.org/cgi-bin/carddisp.pl?gene=LINC01010
PCGF3-AS1	PCGF3 Antisense RNA 1	RNA Gene		13	GC04M007366	1.88933491706848	https://www.genecards.org/cgi-bin/carddisp.pl?gene=PCGF3-AS1
ENSG00000261266	Novel Transcript	RNA Gene		10	GC16M023687	1.88933491706848	https://www.genecards.org/cgi-bin/carddisp.pl?gene=ENSG00000261266
LINC01667	Long Intergenic Non-Protein Coding RNA 1667	RNA Gene		10	GC21M010102	1.88933491706848	https://www.genecards.org/cgi-bin/carddisp.pl?gene=LINC01667
VPS4B	Vacuolar Protein Sorting 4 Homolog B	Protein Coding	O75351	51	GC18M063389	1.88700044155121	https://www.genecards.org/cgi-bin/carddisp.pl?gene=VPS4B
GAD1	Glutamate Decarboxylase 1	Protein Coding	Q99259	62	GC02P170813	1.88696014881134	https://www.genecards.org/cgi-bin/carddisp.pl?gene=GAD1
HSD17B4	Hydroxysteroid 17-Beta Dehydrogenase 4	Protein Coding	P51659	59	GC05P119452	1.88696014881134	https://www.genecards.org/cgi-bin/carddisp.pl?gene=HSD17B4
POMGNT1	Protein O-Linked Mannose N-Acetylglucosaminyltransferase 1 (Beta 1,2-)	Protein Coding	Q8WZA1	57	GC01M046188	1.88696014881134	https://www.genecards.org/cgi-bin/carddisp.pl?gene=POMGNT1
SYT2	Synaptotagmin 2	Protein Coding	Q8N9I0	55	GC01M202559	1.88696014881134	https://www.genecards.org/cgi-bin/carddisp.pl?gene=SYT2
AP3D1	Adaptor Related Protein Complex 3 Subunit Delta 1	Protein Coding	O14617	54	GC19M115354	1.88696014881134	https://www.genecards.org/cgi-bin/carddisp.pl?gene=AP3D1
CD96	CD96 Molecule	Protein Coding	P40200	54	GC03P111292	1.88696014881134	https://www.genecards.org/cgi-bin/carddisp.pl?gene=CD96
RECQL4	RecQ Like Helicase 4	Protein Coding	O94761	53	GC08M147797	1.88696014881134	https://www.genecards.org/cgi-bin/carddisp.pl?gene=RECQL4
AP4M1	Adaptor Related Protein Complex 4 Subunit Mu 1	Protein Coding	O00189	51	GC07P115585	1.88696014881134	https://www.genecards.org/cgi-bin/carddisp.pl?gene=AP4M1
ROGDI	Rogdi Atypical Leucine Zipper	Protein Coding	Q9GZN7	48	GC16M004796	1.88696014881134	https://www.genecards.org/cgi-bin/carddisp.pl?gene=ROGDI
ARFGEF1-DT	ARFGEF1 Divergent Transcript	RNA Gene		22	GC08P069113	1.88696014881134	https://www.genecards.org/cgi-bin/carddisp.pl?gene=ARFGEF1-DT
MUC5B	Mucin 5B, Oligomeric Mucus/Gel-Forming	Protein Coding	Q9HC84	53	GC11P024767	1.88454735279083	https://www.genecards.org/cgi-bin/carddisp.pl?gene=MUC5B
MIR941-1	MicroRNA 941-1	RNA Gene		17	GC20P070530	1.88454735279083	https://www.genecards.org/cgi-bin/carddisp.pl?gene=MIR941-1
ALPL	Alkaline Phosphatase, Biomineralization Associated	Protein Coding	P05186	63	GC01P021508	1.88441276550293	https://www.genecards.org/cgi-bin/carddisp.pl?gene=ALPL
ACADM	Acyl-CoA Dehydrogenase Medium Chain	Protein Coding	P11310	58	GC01P075724	1.88441276550293	https://www.genecards.org/cgi-bin/carddisp.pl?gene=ACADM
SLC16A2	Solute Carrier Family 16 Member 2	Protein Coding	P36021	57	GC0XP075447	1.88441276550293	https://www.genecards.org/cgi-bin/carddisp.pl?gene=SLC16A2
PRODH	Proline Dehydrogenase 1	Protein Coding	O43272	56	GC22M018912	1.88441276550293	https://www.genecards.org/cgi-bin/carddisp.pl?gene=PRODH
DSCAM	DS Cell Adhesion Molecule	Protein Coding	O60469	54	GC21M040010	1.88441276550293	https://www.genecards.org/cgi-bin/carddisp.pl?gene=DSCAM
RUBCN	Rubicon Autophagy Regulator	Protein Coding	Q92622	52	GC03M199314	1.88441276550293	https://www.genecards.org/cgi-bin/carddisp.pl?gene=RUBCN
MIR493	MicroRNA 493	RNA Gene		28	GC14P123661	1.88371789455414	https://www.genecards.org/cgi-bin/carddisp.pl?gene=MIR493
MIR576	MicroRNA 576	RNA Gene		24	GC04P109488	1.88371789455414	https://www.genecards.org/cgi-bin/carddisp.pl?gene=MIR576
COL5A1	Collagen Type V Alpha 1 Chain	Protein Coding	P20908	59	GC09P134641	1.88241064548492	https://www.genecards.org/cgi-bin/carddisp.pl?gene=COL5A1
PRKCI	Protein Kinase C Iota	Protein Coding	P41743	58	GC03P170222	1.88050591945648	https://www.genecards.org/cgi-bin/carddisp.pl?gene=PRKCI
AGTR1	Angiotensin II Receptor Type 1	Protein Coding	P30556	64	GC03P148697	1.87639605998993	https://www.genecards.org/cgi-bin/carddisp.pl?gene=AGTR1
SLC38A9	Solute Carrier Family 38 Member 9	Protein Coding	Q8NBW4	44	GC05M057135	1.87193441390991	https://www.genecards.org/cgi-bin/carddisp.pl?gene=SLC38A9
ATF2	Activating Transcription Factor 2	Protein Coding	P15336	60	GC02M175072	1.87173295021057	https://www.genecards.org/cgi-bin/carddisp.pl?gene=ATF2
VHL	Von Hippel-Lindau Tumor Suppressor	Protein Coding	P40337	60	GC03P030197	1.87173295021057	https://www.genecards.org/cgi-bin/carddisp.pl?gene=VHL
PPP3R2	Protein Phosphatase 3 Regulatory Subunit B, Beta	Protein Coding	Q96LZ3	47	GC09M101591	1.87010562419891	https://www.genecards.org/cgi-bin/carddisp.pl?gene=PPP3R2
OR5V1	Olfactory Receptor Family 5 Subfamily V Member 1	Protein Coding	Q9UGF6	35	GC06M029353	1.87010562419891	https://www.genecards.org/cgi-bin/carddisp.pl?gene=OR5V1
KRT17	Keratin 17	Protein Coding	Q04695	57	GC17M041619	1.86941134929657	https://www.genecards.org/cgi-bin/carddisp.pl?gene=KRT17
CLDN11	Claudin 11	Protein Coding	O75508	55	GC03P170418	1.86711871623993	https://www.genecards.org/cgi-bin/carddisp.pl?gene=CLDN11
PDZK1IP1	PDZK1 Interacting Protein 1	Protein Coding	Q13113	43	GC01M047183	1.86173593997955	https://www.genecards.org/cgi-bin/carddisp.pl?gene=PDZK1IP1
RHOB	Ras Homolog Family Member B	Protein Coding	P62745	57	GC02P020447	1.86086320877075	https://www.genecards.org/cgi-bin/carddisp.pl?gene=RHOB
TENM3	Teneurin Transmembrane Protein 3	Protein Coding	Q9P273	46	GC04P181448	1.84448993206024	https://www.genecards.org/cgi-bin/carddisp.pl?gene=TENM3
RPS11	Ribosomal Protein S11	Protein Coding	P62280	51	GC19P049496	1.83972311019897	https://www.genecards.org/cgi-bin/carddisp.pl?gene=RPS11
KCNN1	Potassium Calcium-Activated Channel Subfamily N Member 1	Protein Coding	Q92952	51	GC19P171225	1.83939862251282	https://www.genecards.org/cgi-bin/carddisp.pl?gene=KCNN1
MIR30C1	MicroRNA 30c-1	RNA Gene		30	GC01P040757	1.83237218856812	https://www.genecards.org/cgi-bin/carddisp.pl?gene=MIR30C1
MIR874	MicroRNA 874	RNA Gene		28	GC05M137647	1.83098268508911	https://www.genecards.org/cgi-bin/carddisp.pl?gene=MIR874
MIR500A	MicroRNA 500a	RNA Gene		26	GC0XP050008	1.83098268508911	https://www.genecards.org/cgi-bin/carddisp.pl?gene=MIR500A
MIR628	MicroRNA 628	RNA Gene		25	GC15M055372	1.83098268508911	https://www.genecards.org/cgi-bin/carddisp.pl?gene=MIR628
MIR1296	MicroRNA 1296	RNA Gene		24	GC10M063372	1.83098268508911	https://www.genecards.org/cgi-bin/carddisp.pl?gene=MIR1296
GATA6-AS1	GATA6 Antisense RNA 1 (Head To Head)	RNA Gene		23	GC18M040129	1.83098268508911	https://www.genecards.org/cgi-bin/carddisp.pl?gene=GATA6-AS1
MIR1271	MicroRNA 1271	RNA Gene		23	GC05P176367	1.83098268508911	https://www.genecards.org/cgi-bin/carddisp.pl?gene=MIR1271
MIR603	MicroRNA 603	RNA Gene		18	GC10P024275	1.83098268508911	https://www.genecards.org/cgi-bin/carddisp.pl?gene=MIR603
MIR941-2	MicroRNA 941-2	RNA Gene		17	GC20P070531	1.83098268508911	https://www.genecards.org/cgi-bin/carddisp.pl?gene=MIR941-2
MIR941-4	MicroRNA 941-4	RNA Gene		17	GC20P070529	1.83098268508911	https://www.genecards.org/cgi-bin/carddisp.pl?gene=MIR941-4
MIR1263	MicroRNA 1263	RNA Gene		13	GC03M164171	1.83098268508911	https://www.genecards.org/cgi-bin/carddisp.pl?gene=MIR1263
MIR941-3	MicroRNA 941-3	RNA Gene		13	GC20P070532	1.83098268508911	https://www.genecards.org/cgi-bin/carddisp.pl?gene=MIR941-3
MIR941-5	MicroRNA 941-5	RNA Gene		12	GC20P063919	1.83098268508911	https://www.genecards.org/cgi-bin/carddisp.pl?gene=MIR941-5
DNM2	Dynamin 2	Protein Coding	P50570	63	GC19P170929	1.82816863059998	https://www.genecards.org/cgi-bin/carddisp.pl?gene=DNM2
ADRA1A	Adrenoceptor Alpha 1A	Protein Coding	P35348	59	GC08M026747	1.82816863059998	https://www.genecards.org/cgi-bin/carddisp.pl?gene=ADRA1A
CFL1	Cofilin 1	Protein Coding	P23528	58	GC11M065823	1.82816863059998	https://www.genecards.org/cgi-bin/carddisp.pl?gene=CFL1
CRK	CRK Proto-Oncogene, Adaptor Protein	Protein Coding	P46108	57	GC17M001420	1.82816863059998	https://www.genecards.org/cgi-bin/carddisp.pl?gene=CRK
P2RY11	Purinergic Receptor P2Y11	Protein Coding	Q96G91	57	GC19P170913	1.82816863059998	https://www.genecards.org/cgi-bin/carddisp.pl?gene=P2RY11
ATP6V0A1	ATPase H+ Transporting V0 Subunit A1	Protein Coding	Q93050	55	GC17P042458	1.82816863059998	https://www.genecards.org/cgi-bin/carddisp.pl?gene=ATP6V0A1
EFEMP2	EGF-Like Fibulin Extracellular Matrix Protein 2	Protein Coding	O95967	55	GC11M146207	1.82816863059998	https://www.genecards.org/cgi-bin/carddisp.pl?gene=EFEMP2
ICAM5	Intercellular Adhesion Molecule 5	Protein Coding	Q9UMF0	52	GC19P010289	1.82816863059998	https://www.genecards.org/cgi-bin/carddisp.pl?gene=ICAM5
FNBP1L	Formin Binding Protein 1 Like	Protein Coding	Q5T0N5	48	GC01P093448	1.82816863059998	https://www.genecards.org/cgi-bin/carddisp.pl?gene=FNBP1L
PRICKLE4	Prickle Planar Cell Polarity Protein 4	Protein Coding	Q2TBC4	47	GC06P041780	1.82816863059998	https://www.genecards.org/cgi-bin/carddisp.pl?gene=PRICKLE4
GABPA	GA Binding Protein Transcription Factor Subunit Alpha	Protein Coding	Q06546	48	GC21P025734	1.82376623153687	https://www.genecards.org/cgi-bin/carddisp.pl?gene=GABPA
CCR10	C-C Motif Chemokine Receptor 10	Protein Coding	P46092	48	GC17M042678	1.82313191890717	https://www.genecards.org/cgi-bin/carddisp.pl?gene=CCR10
PHF5A	PHD Finger Protein 5A	Protein Coding	Q7RTV0	46	GC22M041459	1.81661200523376	https://www.genecards.org/cgi-bin/carddisp.pl?gene=PHF5A
UMOD	Uromodulin	Protein Coding	P07911	55	GC16M055839	1.81460666656494	https://www.genecards.org/cgi-bin/carddisp.pl?gene=UMOD
CBLL1	Cbl Proto-Oncogene Like 1	Protein Coding	Q75N03	49	GC07P107743	1.81079769134521	https://www.genecards.org/cgi-bin/carddisp.pl?gene=CBLL1
CAMK2D	Calcium/Calmodulin Dependent Protein Kinase II Delta	Protein Coding	Q13557	61	GC04M113418	1.81043648719788	https://www.genecards.org/cgi-bin/carddisp.pl?gene=CAMK2D
CHRM2	Cholinergic Receptor Muscarinic 2	Protein Coding	P08172	61	GC07P136868	1.81043648719788	https://www.genecards.org/cgi-bin/carddisp.pl?gene=CHRM2
CA1	Carbonic Anhydrase 1	Protein Coding	P00915	60	GC08M085327	1.81043648719788	https://www.genecards.org/cgi-bin/carddisp.pl?gene=CA1
PTGDS	Prostaglandin D2 Synthase	Protein Coding	P41222	59	GC09P161361	1.81043648719788	https://www.genecards.org/cgi-bin/carddisp.pl?gene=PTGDS
SIRT6	Sirtuin 6	Protein Coding	Q8N6T7	57	GC19M004174	1.81043648719788	https://www.genecards.org/cgi-bin/carddisp.pl?gene=SIRT6
APBA2	Amyloid Beta Precursor Protein Binding Family A Member 2	Protein Coding	Q99767	55	GC15P210010	1.81043648719788	https://www.genecards.org/cgi-bin/carddisp.pl?gene=APBA2
GJB6	Gap Junction Protein Beta 6	Protein Coding	O95452	54	GC13M020221	1.81043648719788	https://www.genecards.org/cgi-bin/carddisp.pl?gene=GJB6
OGA	O-GlcNAcase	Protein Coding	O60502	54	GC10M101785	1.81043648719788	https://www.genecards.org/cgi-bin/carddisp.pl?gene=OGA
ELAVL2	ELAV Like RNA Binding Protein 2	Protein Coding	Q12926	53	GC09M023690	1.81043648719788	https://www.genecards.org/cgi-bin/carddisp.pl?gene=ELAVL2
TRPV2	Transient Receptor Potential Cation Channel Subfamily V Member 2	Protein Coding	Q9Y5S1	53	GC17P016415	1.81043648719788	https://www.genecards.org/cgi-bin/carddisp.pl?gene=TRPV2
MSI1	Musashi RNA Binding Protein 1	Protein Coding	O43347	52	GC12M120341	1.81043648719788	https://www.genecards.org/cgi-bin/carddisp.pl?gene=MSI1
XPO5	Exportin 5	Protein Coding	Q9HAV4	52	GC06M043522	1.81043648719788	https://www.genecards.org/cgi-bin/carddisp.pl?gene=XPO5
MT-ND4	Mitochondrially Encoded NADH:Ubiquinone Oxidoreductase Core Subunit 4	Protein Coding	P03905	44	GCMTP010762	1.81043648719788	https://www.genecards.org/cgi-bin/carddisp.pl?gene=MT-ND4
MIR4521	MicroRNA 4521	RNA Gene		22	GC17P174569	1.81043648719788	https://www.genecards.org/cgi-bin/carddisp.pl?gene=MIR4521
SLIT1	Slit Guidance Ligand 1	Protein Coding	O75093	58	GC10M096998	1.80630445480347	https://www.genecards.org/cgi-bin/carddisp.pl?gene=SLIT1
ABCB8	ATP Binding Cassette Subfamily B Member 8	Protein Coding	Q9NUT2	52	GC07P151028	1.80475115776062	https://www.genecards.org/cgi-bin/carddisp.pl?gene=ABCB8
PANX2	Pannexin 2	Protein Coding	Q96RD6	51	GC22P050170	1.80448079109192	https://www.genecards.org/cgi-bin/carddisp.pl?gene=PANX2
TOB1	Transducer Of ERBB2, 1	Protein Coding	P50616	51	GC17M050862	1.80411756038666	https://www.genecards.org/cgi-bin/carddisp.pl?gene=TOB1
C1RL-AS1	C1RL Antisense RNA 1	RNA Gene		23	GC12P085743	1.80201983451843	https://www.genecards.org/cgi-bin/carddisp.pl?gene=C1RL-AS1
BCAT1	Branched Chain Amino Acid Transaminase 1	Protein Coding	P54687	57	GC12M024810	1.79655814170837	https://www.genecards.org/cgi-bin/carddisp.pl?gene=BCAT1
LILRB2	Leukocyte Immunoglobulin Like Receptor B2	Protein Coding	Q8N423	52	GC19M116793	1.79015684127808	https://www.genecards.org/cgi-bin/carddisp.pl?gene=LILRB2
OXA1L	OXA1L Mitochondrial Inner Membrane Insertase	Protein Coding	Q15070	51	GC14P022766	1.78649175167084	https://www.genecards.org/cgi-bin/carddisp.pl?gene=OXA1L
PSMB11	Proteasome Subunit Beta 11	Protein Coding	A5LHX3	44	GC14P068680	1.78649175167084	https://www.genecards.org/cgi-bin/carddisp.pl?gene=PSMB11
GPD2	Glycerol-3-Phosphate Dehydrogenase 2	Protein Coding	P43304	57	GC02P161080	1.78610420227051	https://www.genecards.org/cgi-bin/carddisp.pl?gene=GPD2
MSLN	Mesothelin	Protein Coding	Q13421	55	GC16P135887	1.78535497188568	https://www.genecards.org/cgi-bin/carddisp.pl?gene=MSLN
BANP	BTG3 Associated Nuclear Protein	Protein Coding	Q8N9N5	43	GC16P087949	1.78293347358704	https://www.genecards.org/cgi-bin/carddisp.pl?gene=BANP
IFI44	Interferon Induced Protein 44	Protein Coding	Q8TCB0	48	GC01P096174	1.78206288814545	https://www.genecards.org/cgi-bin/carddisp.pl?gene=IFI44
BLK	BLK Proto-Oncogene, Src Family Tyrosine Kinase	Protein Coding	P51451	61	GC08P011486	1.78062212467194	https://www.genecards.org/cgi-bin/carddisp.pl?gene=BLK
CASP14	Caspase 14	Protein Coding	P31944	58	GC19P015049	1.78062212467194	https://www.genecards.org/cgi-bin/carddisp.pl?gene=CASP14
KAT2A	Lysine Acetyltransferase 2A	Protein Coding	Q92830	63	GC17M042113	1.77842652797699	https://www.genecards.org/cgi-bin/carddisp.pl?gene=KAT2A
APCS	Amyloid P Component, Serum	Protein Coding	P02743	55	GC01P159587	1.77227973937988	https://www.genecards.org/cgi-bin/carddisp.pl?gene=APCS
EPHA2	EPH Receptor A2	Protein Coding	P29317	64	GC01M016124	1.7720935344696	https://www.genecards.org/cgi-bin/carddisp.pl?gene=EPHA2
PLK1	Polo Like Kinase 1	Protein Coding	P53350	64	GC16P136496	1.7720935344696	https://www.genecards.org/cgi-bin/carddisp.pl?gene=PLK1
CSNK1A1	Casein Kinase 1 Alpha 1	Protein Coding	P48729	62	GC05M149492	1.7720935344696	https://www.genecards.org/cgi-bin/carddisp.pl?gene=CSNK1A1
CDC25C	Cell Division Cycle 25C	Protein Coding	P30307	61	GC05M138285	1.7720935344696	https://www.genecards.org/cgi-bin/carddisp.pl?gene=CDC25C
CYP17A1	Cytochrome P450 Family 17 Subfamily A Member 1	Protein Coding	P05093	61	GC10M102830	1.7720935344696	https://www.genecards.org/cgi-bin/carddisp.pl?gene=CYP17A1
MAP2K3	Mitogen-Activated Protein Kinase Kinase 3	Protein Coding	P46734	61	GC17P174972	1.7720935344696	https://www.genecards.org/cgi-bin/carddisp.pl?gene=MAP2K3
WEE1	WEE1 G2 Checkpoint Kinase	Protein Coding	P30291	61	GC11P009573	1.7720935344696	https://www.genecards.org/cgi-bin/carddisp.pl?gene=WEE1
CCNB1	Cyclin B1	Protein Coding	P14635	60	GC05P069167	1.7720935344696	https://www.genecards.org/cgi-bin/carddisp.pl?gene=CCNB1
CSNK1E	Casein Kinase 1 Epsilon	Protein Coding	P49674	60	GC22M090912	1.7720935344696	https://www.genecards.org/cgi-bin/carddisp.pl?gene=CSNK1E
ITGA3	Integrin Subunit Alpha 3	Protein Coding	P26006	60	GC17P050055	1.7720935344696	https://www.genecards.org/cgi-bin/carddisp.pl?gene=ITGA3
LPAR1	Lysophosphatidic Acid Receptor 1	Protein Coding	Q92633	60	GC09M133931	1.7720935344696	https://www.genecards.org/cgi-bin/carddisp.pl?gene=LPAR1
MAP2K6	Mitogen-Activated Protein Kinase Kinase 6	Protein Coding	P52564	60	GC17P069414	1.7720935344696	https://www.genecards.org/cgi-bin/carddisp.pl?gene=MAP2K6
NME1	NME/NM23 Nucleoside Diphosphate Kinase 1	Protein Coding	P15531	60	GC17P175933	1.7720935344696	https://www.genecards.org/cgi-bin/carddisp.pl?gene=NME1
PLD2	Phospholipase D2	Protein Coding	O14939	60	GC17P174409	1.7720935344696	https://www.genecards.org/cgi-bin/carddisp.pl?gene=PLD2
ROR2	Receptor Tyrosine Kinase Like Orphan Receptor 2	Protein Coding	Q01974	60	GC09M133494	1.7720935344696	https://www.genecards.org/cgi-bin/carddisp.pl?gene=ROR2
RRM2	Ribonucleotide Reductase Regulatory Subunit M2	Protein Coding	P31350	60	GC02P011196	1.7720935344696	https://www.genecards.org/cgi-bin/carddisp.pl?gene=RRM2
CSK	C-Terminal Src Kinase	Protein Coding	P41240	59	GC15P074782	1.7720935344696	https://www.genecards.org/cgi-bin/carddisp.pl?gene=CSK
PTPRA	Protein Tyrosine Phosphatase Receptor Type A	Protein Coding	P18433	59	GC20P002864	1.7720935344696	https://www.genecards.org/cgi-bin/carddisp.pl?gene=PTPRA
ABCC3	ATP Binding Cassette Subfamily C Member 3	Protein Coding	O15438	58	GC17P050634	1.7720935344696	https://www.genecards.org/cgi-bin/carddisp.pl?gene=ABCC3
ILK	Integrin Linked Kinase	Protein Coding	Q13418	58	GC11P024997	1.7720935344696	https://www.genecards.org/cgi-bin/carddisp.pl?gene=ILK
KLF5	KLF Transcription Factor 5	Protein Coding	Q13887	58	GC13P073054	1.7720935344696	https://www.genecards.org/cgi-bin/carddisp.pl?gene=KLF5
POLB	DNA Polymerase Beta	Protein Coding	P06746	58	GC08P042338	1.7720935344696	https://www.genecards.org/cgi-bin/carddisp.pl?gene=POLB
PPP2R1B	Protein Phosphatase 2 Scaffold Subunit Abeta	Protein Coding	P30154	58	GC11M146913	1.7720935344696	https://www.genecards.org/cgi-bin/carddisp.pl?gene=PPP2R1B
SAT1	Spermidine/Spermine N1-Acetyltransferase 1	Protein Coding	P21673	58	GC0XP023784	1.7720935344696	https://www.genecards.org/cgi-bin/carddisp.pl?gene=SAT1
SFN	Stratifin	Protein Coding	P31947	58	GC01P093339	1.7720935344696	https://www.genecards.org/cgi-bin/carddisp.pl?gene=SFN
SHMT2	Serine Hydroxymethyltransferase 2	Protein Coding	P34897	58	GC12P087086	1.7720935344696	https://www.genecards.org/cgi-bin/carddisp.pl?gene=SHMT2
TACSTD2	Tumor Associated Calcium Signal Transducer 2	Protein Coding	P09758	58	GC01M058575	1.7720935344696	https://www.genecards.org/cgi-bin/carddisp.pl?gene=TACSTD2
XRCC6	X-Ray Repair Cross Complementing 6	Protein Coding	P12956	58	GC22P102758	1.7720935344696	https://www.genecards.org/cgi-bin/carddisp.pl?gene=XRCC6
ADH1B	Alcohol Dehydrogenase 1B (Class I), Beta Polypeptide	Protein Coding	P00325	57	GC04M099304	1.7720935344696	https://www.genecards.org/cgi-bin/carddisp.pl?gene=ADH1B
COL4A3	Collagen Type IV Alpha 3 Chain	Protein Coding	Q01955	57	GC02P227164	1.7720935344696	https://www.genecards.org/cgi-bin/carddisp.pl?gene=COL4A3
CXADR	CXADR Cell Adhesion Molecule	Protein Coding	P78310	57	GC21P017512	1.7720935344696	https://www.genecards.org/cgi-bin/carddisp.pl?gene=CXADR
GRPR	Gastrin Releasing Peptide Receptor	Protein Coding	P30550	57	GC0XP016124	1.7720935344696	https://www.genecards.org/cgi-bin/carddisp.pl?gene=GRPR
RUVBL1	RuvB Like AAA ATPase 1	Protein Coding	Q9Y265	57	GC03M128064	1.7720935344696	https://www.genecards.org/cgi-bin/carddisp.pl?gene=RUVBL1
SHMT1	Serine Hydroxymethyltransferase 1	Protein Coding	P34896	57	GC17M104043	1.7720935344696	https://www.genecards.org/cgi-bin/carddisp.pl?gene=SHMT1
CCKBR	Cholecystokinin B Receptor	Protein Coding	P32239	56	GC11P006259	1.7720935344696	https://www.genecards.org/cgi-bin/carddisp.pl?gene=CCKBR
CD82	CD82 Molecule	Protein Coding	P27701	56	GC11P044564	1.7720935344696	https://www.genecards.org/cgi-bin/carddisp.pl?gene=CD82
ENDOG	Endonuclease G	Protein Coding	Q14249	56	GC09P128818	1.7720935344696	https://www.genecards.org/cgi-bin/carddisp.pl?gene=ENDOG
EXO1	Exonuclease 1	Protein Coding	Q9UQ84	56	GC01P241847	1.7720935344696	https://www.genecards.org/cgi-bin/carddisp.pl?gene=EXO1
FZD7	Frizzled Class Receptor 7	Protein Coding	O75084	56	GC02P205304	1.7720935344696	https://www.genecards.org/cgi-bin/carddisp.pl?gene=FZD7
HMMR	Hyaluronan Mediated Motility Receptor	Protein Coding	O75330	56	GC05P164060	1.7720935344696	https://www.genecards.org/cgi-bin/carddisp.pl?gene=HMMR
IGFBP6	Insulin Like Growth Factor Binding Protein 6	Protein Coding	P24592	56	GC12P053097	1.7720935344696	https://www.genecards.org/cgi-bin/carddisp.pl?gene=IGFBP6
PTPN13	Protein Tyrosine Phosphatase Non-Receptor Type 13	Protein Coding	Q12923	56	GC04P086594	1.7720935344696	https://www.genecards.org/cgi-bin/carddisp.pl?gene=PTPN13
XRCC3	X-Ray Repair Cross Complementing 3	Protein Coding	O43542	56	GC14M103697	1.7720935344696	https://www.genecards.org/cgi-bin/carddisp.pl?gene=XRCC3
BAG1	BAG Cochaperone 1	Protein Coding	Q99933	55	GC09M033245	1.7720935344696	https://www.genecards.org/cgi-bin/carddisp.pl?gene=BAG1
COL4A6	Collagen Type IV Alpha 6 Chain	Protein Coding	Q14031	55	GC0XM108155	1.7720935344696	https://www.genecards.org/cgi-bin/carddisp.pl?gene=COL4A6
EIF5A	Eukaryotic Translation Initiation Factor 5A	Protein Coding	P63241	55	GC17P007306	1.7720935344696	https://www.genecards.org/cgi-bin/carddisp.pl?gene=EIF5A
FZD10	Frizzled Class Receptor 10	Protein Coding	Q9ULW2	55	GC12P130162	1.7720935344696	https://www.genecards.org/cgi-bin/carddisp.pl?gene=FZD10
GADD45A	Growth Arrest And DNA Damage Inducible Alpha	Protein Coding	P24522	55	GC01P067685	1.7720935344696	https://www.genecards.org/cgi-bin/carddisp.pl?gene=GADD45A
ING1	Inhibitor Of Growth Family Member 1	Protein Coding	Q9UK53	55	GC13P110712	1.7720935344696	https://www.genecards.org/cgi-bin/carddisp.pl?gene=ING1
RAN	RAN, Member RAS Oncogene Family	Protein Coding	P62826	55	GC12P141969	1.7720935344696	https://www.genecards.org/cgi-bin/carddisp.pl?gene=RAN
ETV4	ETS Variant Transcription Factor 4	Protein Coding	P43268	54	GC17M043527	1.7720935344696	https://www.genecards.org/cgi-bin/carddisp.pl?gene=ETV4
FPGS	Folylpolyglutamate Synthase	Protein Coding	Q05932	54	GC09P127794	1.7720935344696	https://www.genecards.org/cgi-bin/carddisp.pl?gene=FPGS
HSPH1	Heat Shock Protein Family H (Hsp110) Member 1	Protein Coding	Q92598	54	GC13M031134	1.7720935344696	https://www.genecards.org/cgi-bin/carddisp.pl?gene=HSPH1
KDM3A	Lysine Demethylase 3A	Protein Coding	Q9Y4C1	54	GC02P101985	1.7720935344696	https://www.genecards.org/cgi-bin/carddisp.pl?gene=KDM3A
LCP1	Lymphocyte Cytosolic Protein 1	Protein Coding	P13796	54	GC13M046259	1.7720935344696	https://www.genecards.org/cgi-bin/carddisp.pl?gene=LCP1
MTA1	Metastasis Associated 1	Protein Coding	Q13330	54	GC14P105419	1.7720935344696	https://www.genecards.org/cgi-bin/carddisp.pl?gene=MTA1
NUDT1	Nudix Hydrolase 1	Protein Coding	P36639	54	GC07P002242	1.7720935344696	https://www.genecards.org/cgi-bin/carddisp.pl?gene=NUDT1
PTP4A3	Protein Tyrosine Phosphatase 4A3	Protein Coding	O75365	54	GC08P141391	1.7720935344696	https://www.genecards.org/cgi-bin/carddisp.pl?gene=PTP4A3
PTTG1	PTTG1 Regulator Of Sister Chromatid Separation, Securin	Protein Coding	O95997	54	GC05P162987	1.7720935344696	https://www.genecards.org/cgi-bin/carddisp.pl?gene=PTTG1
S100A11	S100 Calcium Binding Protein A11	Protein Coding	P31949	54	GC01M152032	1.7720935344696	https://www.genecards.org/cgi-bin/carddisp.pl?gene=S100A11
SUZ12	SUZ12 Polycomb Repressive Complex 2 Subunit	Protein Coding	Q15022	54	GC17P175184	1.7720935344696	https://www.genecards.org/cgi-bin/carddisp.pl?gene=SUZ12
TPBG	Trophoblast Glycoprotein	Protein Coding	Q13641	54	GC06P200040	1.7720935344696	https://www.genecards.org/cgi-bin/carddisp.pl?gene=TPBG
CEP55	Centrosomal Protein 55	Protein Coding	Q53EZ4	53	GC10P093496	1.7720935344696	https://www.genecards.org/cgi-bin/carddisp.pl?gene=CEP55
HLTF	Helicase Like Transcription Factor	Protein Coding	Q14527	53	GC03M149030	1.7720935344696	https://www.genecards.org/cgi-bin/carddisp.pl?gene=HLTF
NLK	Nemo Like Kinase	Protein Coding	Q9UBE8	53	GC17P175039	1.7720935344696	https://www.genecards.org/cgi-bin/carddisp.pl?gene=NLK
PTGES2	Prostaglandin E Synthase 2	Protein Coding	Q9H7Z7	53	GC09M128120	1.7720935344696	https://www.genecards.org/cgi-bin/carddisp.pl?gene=PTGES2
UVRAG	UV Radiation Resistance Associated	Protein Coding	Q9P2Y5	53	GC11P075815	1.7720935344696	https://www.genecards.org/cgi-bin/carddisp.pl?gene=UVRAG
VEGFD	Vascular Endothelial Growth Factor D	Protein Coding	O43915	53	GC0XM015345	1.7720935344696	https://www.genecards.org/cgi-bin/carddisp.pl?gene=VEGFD
BIRC7	Baculoviral IAP Repeat Containing 7	Protein Coding	Q96CA5	52	GC20P063235	1.7720935344696	https://www.genecards.org/cgi-bin/carddisp.pl?gene=BIRC7
CTNNBIP1	Catenin Beta Interacting Protein 1	Protein Coding	Q9NSA3	52	GC01M009848	1.7720935344696	https://www.genecards.org/cgi-bin/carddisp.pl?gene=CTNNBIP1
LIMS1	LIM Zinc Finger Domain Containing 1	Protein Coding	P48059	52	GC02P108534	1.7720935344696	https://www.genecards.org/cgi-bin/carddisp.pl?gene=LIMS1
PTP4A1	Protein Tyrosine Phosphatase 4A1	Protein Coding	Q93096	52	GC06P199889	1.7720935344696	https://www.genecards.org/cgi-bin/carddisp.pl?gene=PTP4A1
GPA33	Glycoprotein A33	Protein Coding	Q99795	51	GC01M170100	1.7720935344696	https://www.genecards.org/cgi-bin/carddisp.pl?gene=GPA33
TNS4	Tensin 4	Protein Coding	Q8IZW8	51	GC17M040475	1.7720935344696	https://www.genecards.org/cgi-bin/carddisp.pl?gene=TNS4
DKK4	Dickkopf Wnt Signaling Pathway Inhibitor 4	Protein Coding	Q9UBT3	50	GC08M042494	1.7720935344696	https://www.genecards.org/cgi-bin/carddisp.pl?gene=DKK4
MAGEA1	MAGE Family Member A1	Protein Coding	P43355	50	GC0XP153179	1.7720935344696	https://www.genecards.org/cgi-bin/carddisp.pl?gene=MAGEA1
XAF1	XIAP Associated Factor 1	Protein Coding	Q6GPH4	50	GC17P174479	1.7720935344696	https://www.genecards.org/cgi-bin/carddisp.pl?gene=XAF1
CDX1	Caudal Type Homeobox 1	Protein Coding	P47902	49	GC05P150166	1.7720935344696	https://www.genecards.org/cgi-bin/carddisp.pl?gene=CDX1
CDCP1	CUB Domain Containing Protein 1	Protein Coding	Q9H5V8	48	GC03M045082	1.7720935344696	https://www.genecards.org/cgi-bin/carddisp.pl?gene=CDCP1
CEMIP	Cell Migration Inducing Hyaluronidase 1	Protein Coding	Q8WUJ3	48	GC15P080779	1.7720935344696	https://www.genecards.org/cgi-bin/carddisp.pl?gene=CEMIP
HOXB6	Homeobox B6	Protein Coding	P17509	47	GC17M105071	1.7720935344696	https://www.genecards.org/cgi-bin/carddisp.pl?gene=HOXB6
PSG2	Pregnancy Specific Beta-1-Glycoprotein 2	Protein Coding	P11465	47	GC19M043064	1.7720935344696	https://www.genecards.org/cgi-bin/carddisp.pl?gene=PSG2
CRIPTO3	Cripto, EGF-CFC Family Member 3	Protein Coding	P51864	30	GC0XP110520	1.7720935344696	https://www.genecards.org/cgi-bin/carddisp.pl?gene=CRIPTO3
MIR519C	MicroRNA 519c	RNA Gene		26	GC19P053686	1.7720935344696	https://www.genecards.org/cgi-bin/carddisp.pl?gene=MIR519C
FABP7	Fatty Acid Binding Protein 7	Protein Coding	O15540	56	GC06P200606	1.76898884773254	https://www.genecards.org/cgi-bin/carddisp.pl?gene=FABP7
FKBP8	FKBP Prolyl Isomerase 8	Protein Coding	Q14318	57	GC19M115946	1.76544618606567	https://www.genecards.org/cgi-bin/carddisp.pl?gene=FKBP8
SGPP2	Sphingosine-1-Phosphate Phosphatase 2	Protein Coding	Q8IWX5	41	GC02P222424	1.76242017745972	https://www.genecards.org/cgi-bin/carddisp.pl?gene=SGPP2
IMPDH2	Inosine Monophosphate Dehydrogenase 2	Protein Coding	P12268	60	GC03M055277	1.75828015804291	https://www.genecards.org/cgi-bin/carddisp.pl?gene=IMPDH2
CDK5	Cyclin Dependent Kinase 5	Protein Coding	Q00535	66	GC07M151053	1.75764358043671	https://www.genecards.org/cgi-bin/carddisp.pl?gene=CDK5
NTRK2	Neurotrophic Receptor Tyrosine Kinase 2	Protein Coding	Q16620	66	GC09P084668	1.75764358043671	https://www.genecards.org/cgi-bin/carddisp.pl?gene=NTRK2
GRIN2B	Glutamate Ionotropic Receptor NMDA Type Subunit 2B	Protein Coding	Q13224	65	GC12M013437	1.75764358043671	https://www.genecards.org/cgi-bin/carddisp.pl?gene=GRIN2B
RPS6KA3	Ribosomal Protein S6 Kinase A3	Protein Coding	P51812	65	GC0XM020149	1.75764358043671	https://www.genecards.org/cgi-bin/carddisp.pl?gene=RPS6KA3
BCR	BCR Activator Of RhoGEF And GTPase	Protein Coding	P11274	64	GC22P023179	1.75764358043671	https://www.genecards.org/cgi-bin/carddisp.pl?gene=BCR
GRIA2	Glutamate Ionotropic Receptor AMPA Type Subunit 2	Protein Coding	P42262	64	GC04P157204	1.75764358043671	https://www.genecards.org/cgi-bin/carddisp.pl?gene=GRIA2
GRIN2A	Glutamate Ionotropic Receptor NMDA Type Subunit 2A	Protein Coding	Q12879	64	GC16M009753	1.75764358043671	https://www.genecards.org/cgi-bin/carddisp.pl?gene=GRIN2A
NOTCH3	Notch Receptor 3	Protein Coding	Q9UM47	64	GC19M015159	1.75764358043671	https://www.genecards.org/cgi-bin/carddisp.pl?gene=NOTCH3
SOS1	SOS Ras/Rac Guanine Nucleotide Exchange Factor 1	Protein Coding	Q07889	64	GC02M039517	1.75764358043671	https://www.genecards.org/cgi-bin/carddisp.pl?gene=SOS1
TSC2	TSC Complex Subunit 2	Protein Coding	P49815	64	GC16P135937	1.75764358043671	https://www.genecards.org/cgi-bin/carddisp.pl?gene=TSC2
ADK	Adenosine Kinase	Protein Coding	P55263	63	GC10P077015	1.75764358043671	https://www.genecards.org/cgi-bin/carddisp.pl?gene=ADK
CAMK2B	Calcium/Calmodulin Dependent Protein Kinase II Beta	Protein Coding	Q13554	63	GC07M045966	1.75764358043671	https://www.genecards.org/cgi-bin/carddisp.pl?gene=CAMK2B
DNM1	Dynamin 1	Protein Coding	Q05193	63	GC09P128191	1.75764358043671	https://www.genecards.org/cgi-bin/carddisp.pl?gene=DNM1
GLUD1	Glutamate Dehydrogenase 1	Protein Coding	P00367	63	GC10M087050	1.75764358043671	https://www.genecards.org/cgi-bin/carddisp.pl?gene=GLUD1
GRIA3	Glutamate Ionotropic Receptor AMPA Type Subunit 3	Protein Coding	P42263	63	GC0XP123184	1.75764358043671	https://www.genecards.org/cgi-bin/carddisp.pl?gene=GRIA3
GRIN1	Glutamate Ionotropic Receptor NMDA Type Subunit 1	Protein Coding	Q05586	63	GC09P137138	1.75764358043671	https://www.genecards.org/cgi-bin/carddisp.pl?gene=GRIN1
GRM1	Glutamate Metabotropic Receptor 1	Protein Coding	Q13255	63	GC06P201135	1.75764358043671	https://www.genecards.org/cgi-bin/carddisp.pl?gene=GRM1
HK1	Hexokinase 1	Protein Coding	P19367	63	GC10P069269	1.75764358043671	https://www.genecards.org/cgi-bin/carddisp.pl?gene=HK1
PPP3CA	Protein Phosphatase 3 Catalytic Subunit Alpha	Protein Coding	Q08209	63	GC04M101024	1.75764358043671	https://www.genecards.org/cgi-bin/carddisp.pl?gene=PPP3CA
SCN5A	Sodium Voltage-Gated Channel Alpha Subunit 5	Protein Coding	Q14524	63	GC03M038923	1.75764358043671	https://www.genecards.org/cgi-bin/carddisp.pl?gene=SCN5A
TUBB3	Tubulin Beta 3 Class III	Protein Coding	Q13509	63	GC16P138730	1.75764358043671	https://www.genecards.org/cgi-bin/carddisp.pl?gene=TUBB3
CHRNA4	Cholinergic Receptor Nicotinic Alpha 4 Subunit	Protein Coding	P43681	62	GC20M063343	1.75764358043671	https://www.genecards.org/cgi-bin/carddisp.pl?gene=CHRNA4
CPT2	Carnitine Palmitoyltransferase 2	Protein Coding	P23786	62	GC01P053196	1.75764358043671	https://www.genecards.org/cgi-bin/carddisp.pl?gene=CPT2
GRIN2D	Glutamate Ionotropic Receptor NMDA Type Subunit 2D	Protein Coding	O15399	62	GC19P171953	1.75764358043671	https://www.genecards.org/cgi-bin/carddisp.pl?gene=GRIN2D
PAK3	P21 (RAC1) Activated Kinase 3	Protein Coding	O75914	62	GC0XP110944	1.75764358043671	https://www.genecards.org/cgi-bin/carddisp.pl?gene=PAK3
SCN8A	Sodium Voltage-Gated Channel Alpha Subunit 8	Protein Coding	Q9UQD0	62	GC12P051590	1.75764358043671	https://www.genecards.org/cgi-bin/carddisp.pl?gene=SCN8A
SLC1A2	Solute Carrier Family 1 Member 2	Protein Coding	P43004	62	GC11M035281	1.75764358043671	https://www.genecards.org/cgi-bin/carddisp.pl?gene=SLC1A2
SPR	Sepiapterin Reductase	Protein Coding	P35270	62	GC02P072887	1.75764358043671	https://www.genecards.org/cgi-bin/carddisp.pl?gene=SPR
ACTG1	Actin Gamma 1	Protein Coding	P63261	61	GC17M081509	1.75764358043671	https://www.genecards.org/cgi-bin/carddisp.pl?gene=ACTG1
CACNA1H	Calcium Voltage-Gated Channel Subunit Alpha1 H	Protein Coding	O95180	61	GC16P001153	1.75764358043671	https://www.genecards.org/cgi-bin/carddisp.pl?gene=CACNA1H
CASK	Calcium/Calmodulin Dependent Serine Protein Kinase	Protein Coding	O14936	61	GC0XM041514	1.75764358043671	https://www.genecards.org/cgi-bin/carddisp.pl?gene=CASK
DLG4	Discs Large MAGUK Scaffold Protein 4	Protein Coding	P78352	61	GC17M103722	1.75764358043671	https://www.genecards.org/cgi-bin/carddisp.pl?gene=DLG4
EIF4E	Eukaryotic Translation Initiation Factor 4E	Protein Coding	P06730	61	GC04M098879	1.75764358043671	https://www.genecards.org/cgi-bin/carddisp.pl?gene=EIF4E
FBP1	Fructose-Bisphosphatase 1	Protein Coding	P09467	61	GC09M094603	1.75764358043671	https://www.genecards.org/cgi-bin/carddisp.pl?gene=FBP1
GABRG2	Gamma-Aminobutyric Acid Type A Receptor Subunit Gamma2	Protein Coding	P18507	61	GC05P162000	1.75764358043671	https://www.genecards.org/cgi-bin/carddisp.pl?gene=GABRG2
GCK	Glucokinase	Protein Coding	P35557	61	GC07M045967	1.75764358043671	https://www.genecards.org/cgi-bin/carddisp.pl?gene=GCK
GPHN	Gephyrin	Protein Coding	Q9NQX3	61	GC14P066507	1.75764358043671	https://www.genecards.org/cgi-bin/carddisp.pl?gene=GPHN
GRIA4	Glutamate Ionotropic Receptor AMPA Type Subunit 4	Protein Coding	P48058	61	GC11P105609	1.75764358043671	https://www.genecards.org/cgi-bin/carddisp.pl?gene=GRIA4
GYS1	Glycogen Synthase 1	Protein Coding	P13807	61	GC19M116558	1.75764358043671	https://www.genecards.org/cgi-bin/carddisp.pl?gene=GYS1
KCNJ2	Potassium Inwardly Rectifying Channel Subfamily J Member 2	Protein Coding	P63252	61	GC17P070168	1.75764358043671	https://www.genecards.org/cgi-bin/carddisp.pl?gene=KCNJ2
LRP1	LDL Receptor Related Protein 1	Protein Coding	Q07954	61	GC12P057128	1.75764358043671	https://www.genecards.org/cgi-bin/carddisp.pl?gene=LRP1
LRP2	LDL Receptor Related Protein 2	Protein Coding	P98164	61	GC02M169127	1.75764358043671	https://www.genecards.org/cgi-bin/carddisp.pl?gene=LRP2
MAOA	Monoamine Oxidase A	Protein Coding	P21397	61	GC0XP043654	1.75764358043671	https://www.genecards.org/cgi-bin/carddisp.pl?gene=MAOA
PDE4D	Phosphodiesterase 4D	Protein Coding	Q08499	61	GC05M058969	1.75764358043671	https://www.genecards.org/cgi-bin/carddisp.pl?gene=PDE4D
PLCB1	Phospholipase C Beta 1	Protein Coding	Q9NQ66	61	GC20P008077	1.75764358043671	https://www.genecards.org/cgi-bin/carddisp.pl?gene=PLCB1
POLG	DNA Polymerase Gamma, Catalytic Subunit	Protein Coding	P54098	61	GC15M170768	1.75764358043671	https://www.genecards.org/cgi-bin/carddisp.pl?gene=POLG
SLC1A3	Solute Carrier Family 1 Member 3	Protein Coding	P43003	61	GC05P036764	1.75764358043671	https://www.genecards.org/cgi-bin/carddisp.pl?gene=SLC1A3
SPTAN1	Spectrin Alpha, Non-Erythrocytic 1	Protein Coding	Q13813	61	GC09P128552	1.75764358043671	https://www.genecards.org/cgi-bin/carddisp.pl?gene=SPTAN1
STXBP1	Syntaxin Binding Protein 1	Protein Coding	P61764	61	GC09P160855	1.75764358043671	https://www.genecards.org/cgi-bin/carddisp.pl?gene=STXBP1
TSHR	Thyroid Stimulating Hormone Receptor	Protein Coding	P16473	61	GC14P080954	1.75764358043671	https://www.genecards.org/cgi-bin/carddisp.pl?gene=TSHR
TUBA1A	Tubulin Alpha 1a	Protein Coding	Q71U36	61	GC12M049184	1.75764358043671	https://www.genecards.org/cgi-bin/carddisp.pl?gene=TUBA1A
VLDLR	Very Low Density Lipoprotein Receptor	Protein Coding	P98155	61	GC09P002611	1.75764358043671	https://www.genecards.org/cgi-bin/carddisp.pl?gene=VLDLR
ADCY5	Adenylate Cyclase 5	Protein Coding	O95622	60	GC03M123282	1.75764358043671	https://www.genecards.org/cgi-bin/carddisp.pl?gene=ADCY5
AQP2	Aquaporin 2	Protein Coding	P41181	60	GC12P049950	1.75764358043671	https://www.genecards.org/cgi-bin/carddisp.pl?gene=AQP2
ATP1A3	ATPase Na+/K+ Transporting Subunit Alpha 3	Protein Coding	P13637	60	GC19M041966	1.75764358043671	https://www.genecards.org/cgi-bin/carddisp.pl?gene=ATP1A3
ATP6V1B2	ATPase H+ Transporting V1 Subunit B2	Protein Coding	P21281	60	GC08P020197	1.75764358043671	https://www.genecards.org/cgi-bin/carddisp.pl?gene=ATP6V1B2
AVPR2	Arginine Vasopressin Receptor 2	Protein Coding	P30518	60	GC0XP153902	1.75764358043671	https://www.genecards.org/cgi-bin/carddisp.pl?gene=AVPR2
CTSA	Cathepsin A	Protein Coding	P10619	60	GC20P045890	1.75764358043671	https://www.genecards.org/cgi-bin/carddisp.pl?gene=CTSA
DHCR7	7-Dehydrocholesterol Reductase	Protein Coding	Q9UBM7	60	GC11M146366	1.75764358043671	https://www.genecards.org/cgi-bin/carddisp.pl?gene=DHCR7
DUSP6	Dual Specificity Phosphatase 6	Protein Coding	Q16828	60	GC12M089347	1.75764358043671	https://www.genecards.org/cgi-bin/carddisp.pl?gene=DUSP6
ERCC3	ERCC Excision Repair 3, TFIIH Core Complex Helicase Subunit	Protein Coding	P19447	60	GC02M127257	1.75764358043671	https://www.genecards.org/cgi-bin/carddisp.pl?gene=ERCC3
FUCA1	Alpha-L-Fucosidase 1	Protein Coding	P04066	60	GC01M023845	1.75764358043671	https://www.genecards.org/cgi-bin/carddisp.pl?gene=FUCA1
GABBR2	Gamma-Aminobutyric Acid Type B Receptor Subunit 2	Protein Coding	O75899	60	GC09M098288	1.75764358043671	https://www.genecards.org/cgi-bin/carddisp.pl?gene=GABBR2
GABRA1	Gamma-Aminobutyric Acid Type A Receptor Subunit Alpha1	Protein Coding	P14867	60	GC05P161847	1.75764358043671	https://www.genecards.org/cgi-bin/carddisp.pl?gene=GABRA1
GABRB2	Gamma-Aminobutyric Acid Type A Receptor Subunit Beta2	Protein Coding	P47870	60	GC05M161288	1.75764358043671	https://www.genecards.org/cgi-bin/carddisp.pl?gene=GABRB2
GLDC	Glycine Decarboxylase	Protein Coding	P23378	60	GC09M006522	1.75764358043671	https://www.genecards.org/cgi-bin/carddisp.pl?gene=GLDC
GLI2	GLI Family Zinc Finger 2	Protein Coding	P10070	60	GC02P120735	1.75764358043671	https://www.genecards.org/cgi-bin/carddisp.pl?gene=GLI2
GLUL	Glutamate-Ammonia Ligase	Protein Coding	P15104	60	GC01M182378	1.75764358043671	https://www.genecards.org/cgi-bin/carddisp.pl?gene=GLUL
GNA11	G Protein Subunit Alpha 11	Protein Coding	P29992	60	GC19P003094	1.75764358043671	https://www.genecards.org/cgi-bin/carddisp.pl?gene=GNA11
HDAC8	Histone Deacetylase 8	Protein Coding	Q9BY41	60	GC0XM072329	1.75764358043671	https://www.genecards.org/cgi-bin/carddisp.pl?gene=HDAC8
HEXB	Hexosaminidase Subunit Beta	Protein Coding	P07686	60	GC05P074640	1.75764358043671	https://www.genecards.org/cgi-bin/carddisp.pl?gene=HEXB
IDS	Iduronate 2-Sulfatase	Protein Coding	P22304	60	GC0XM149476	1.75764358043671	https://www.genecards.org/cgi-bin/carddisp.pl?gene=IDS
KCNJ1	Potassium Inwardly Rectifying Channel Subfamily J Member 1	Protein Coding	P48048	60	GC11M147217	1.75764358043671	https://www.genecards.org/cgi-bin/carddisp.pl?gene=KCNJ1
KCNMA1	Potassium Calcium-Activated Channel Subfamily M Alpha 1	Protein Coding	Q12791	60	GC10M076869	1.75764358043671	https://www.genecards.org/cgi-bin/carddisp.pl?gene=KCNMA1
KDM6A	Lysine Demethylase 6A	Protein Coding	O15550	60	GC0XP044873	1.75764358043671	https://www.genecards.org/cgi-bin/carddisp.pl?gene=KDM6A
NMNAT1	Nicotinamide Nucleotide Adenylyltransferase 1	Protein Coding	Q9HAN9	60	GC01P091821	1.75764358043671	https://www.genecards.org/cgi-bin/carddisp.pl?gene=NMNAT1
NRXN1	Neurexin 1	Protein Coding	Q9ULB1	60	GC02M049918	1.75764358043671	https://www.genecards.org/cgi-bin/carddisp.pl?gene=NRXN1
PCCA	Propionyl-CoA Carboxylase Subunit Alpha	Protein Coding	P05165	60	GC13P100089	1.75764358043671	https://www.genecards.org/cgi-bin/carddisp.pl?gene=PCCA
PDHA1	Pyruvate Dehydrogenase E1 Subunit Alpha 1	Protein Coding	P08559	60	GC0XP019343	1.75764358043671	https://www.genecards.org/cgi-bin/carddisp.pl?gene=PDHA1
PDP1	Pyruvate Dehydrogenase Phosphatase Catalytic Subunit 1	Protein Coding	Q9P0J1	60	GC08P093857	1.75764358043671	https://www.genecards.org/cgi-bin/carddisp.pl?gene=PDP1
PSAP	Prosaposin	Protein Coding	P07602	60	GC10M071816	1.75764358043671	https://www.genecards.org/cgi-bin/carddisp.pl?gene=PSAP
SCN2A	Sodium Voltage-Gated Channel Alpha Subunit 2	Protein Coding	Q99250	60	GC02P165194	1.75764358043671	https://www.genecards.org/cgi-bin/carddisp.pl?gene=SCN2A
SCN3A	Sodium Voltage-Gated Channel Alpha Subunit 3	Protein Coding	Q9NY46	60	GC02M165087	1.75764358043671	https://www.genecards.org/cgi-bin/carddisp.pl?gene=SCN3A
SGSH	N-Sulfoglucosamine Sulfohydrolase	Protein Coding	P51688	60	GC17M105728	1.75764358043671	https://www.genecards.org/cgi-bin/carddisp.pl?gene=SGSH
SLC12A3	Solute Carrier Family 12 Member 3	Protein Coding	P55017	60	GC16P056865	1.75764358043671	https://www.genecards.org/cgi-bin/carddisp.pl?gene=SLC12A3
SLC18A2	Solute Carrier Family 18 Member A2	Protein Coding	Q05940	60	GC10P135222	1.75764358043671	https://www.genecards.org/cgi-bin/carddisp.pl?gene=SLC18A2
SMC1A	Structural Maintenance Of Chromosomes 1A	Protein Coding	Q14683	60	GC0XM053374	1.75764358043671	https://www.genecards.org/cgi-bin/carddisp.pl?gene=SMC1A
SMC3	Structural Maintenance Of Chromosomes 3	Protein Coding	Q9UQE7	60	GC10P110567	1.75764358043671	https://www.genecards.org/cgi-bin/carddisp.pl?gene=SMC3
TAF1	TATA-Box Binding Protein Associated Factor 1	Protein Coding	P21675	60	GC0XP071366	1.75764358043671	https://www.genecards.org/cgi-bin/carddisp.pl?gene=TAF1
TUBG1	Tubulin Gamma 1	Protein Coding	P23258	60	GC17P042609	1.75764358043671	https://www.genecards.org/cgi-bin/carddisp.pl?gene=TUBG1
UBE3A	Ubiquitin Protein Ligase E3A	Protein Coding	Q05086	60	GC15M025333	1.75764358043671	https://www.genecards.org/cgi-bin/carddisp.pl?gene=UBE3A
USP9X	Ubiquitin Specific Peptidase 9 X-Linked	Protein Coding	Q93008	60	GC0XP041085	1.75764358043671	https://www.genecards.org/cgi-bin/carddisp.pl?gene=USP9X
YWHAG	Tyrosine 3-Monooxygenase/Tryptophan 5-Monooxygenase Activation Protein Gamma	Protein Coding	P61981	60	GC07M083234	1.75764358043671	https://www.genecards.org/cgi-bin/carddisp.pl?gene=YWHAG
ADSL	Adenylosuccinate Lyase	Protein Coding	P30566	59	GC22P040346	1.75764358043671	https://www.genecards.org/cgi-bin/carddisp.pl?gene=ADSL
ARSA	Arylsulfatase A	Protein Coding	P15289	59	GC22M050622	1.75764358043671	https://www.genecards.org/cgi-bin/carddisp.pl?gene=ARSA
CLTC	Clathrin Heavy Chain	Protein Coding	Q00610	59	GC17P059619	1.75764358043671	https://www.genecards.org/cgi-bin/carddisp.pl?gene=CLTC
CSTB	Cystatin B	Protein Coding	P04080	59	GC21M043772	1.75764358043671	https://www.genecards.org/cgi-bin/carddisp.pl?gene=CSTB
CYP27A1	Cytochrome P450 Family 27 Subfamily A Member 1	Protein Coding	Q02318	59	GC02P218781	1.75764358043671	https://www.genecards.org/cgi-bin/carddisp.pl?gene=CYP27A1
ERCC6	ERCC Excision Repair 6, Chromatin Remodeling Factor	Protein Coding	Q03468	59	GC10M049927	1.75764358043671	https://www.genecards.org/cgi-bin/carddisp.pl?gene=ERCC6
GABRA3	Gamma-Aminobutyric Acid Type A Receptor Subunit Alpha3	Protein Coding	P34903	59	GC0XM152166	1.75764358043671	https://www.genecards.org/cgi-bin/carddisp.pl?gene=GABRA3
GABRB1	Gamma-Aminobutyric Acid Type A Receptor Subunit Beta1	Protein Coding	P18505	59	GC04P046949	1.75764358043671	https://www.genecards.org/cgi-bin/carddisp.pl?gene=GABRB1
GAMT	Guanidinoacetate N-Methyltransferase	Protein Coding	Q14353	59	GC19M001397	1.75764358043671	https://www.genecards.org/cgi-bin/carddisp.pl?gene=GAMT
GLRA1	Glycine Receptor Alpha 1	Protein Coding	P23415	59	GC05M151822	1.75764358043671	https://www.genecards.org/cgi-bin/carddisp.pl?gene=GLRA1
GLRB	Glycine Receptor Beta	Protein Coding	P48167	59	GC04P157076	1.75764358043671	https://www.genecards.org/cgi-bin/carddisp.pl?gene=GLRB
HCN2	Hyperpolarization Activated Cyclic Nucleotide Gated Potassium And Sodium Channel 2	Protein Coding	Q9UL51	59	GC19P000589	1.75764358043671	https://www.genecards.org/cgi-bin/carddisp.pl?gene=HCN2
HCN4	Hyperpolarization Activated Cyclic Nucleotide Gated Potassium Channel 4	Protein Coding	Q9Y3Q4	59	GC15M073319	1.75764358043671	https://www.genecards.org/cgi-bin/carddisp.pl?gene=HCN4
HUWE1	HECT, UBA And WWE Domain Containing E3 Ubiquitin Protein Ligase 1	Protein Coding	Q7Z6Z7	59	GC0XM053532	1.75764358043671	https://www.genecards.org/cgi-bin/carddisp.pl?gene=HUWE1
KCNB1	Potassium Voltage-Gated Channel Subfamily B Member 1	Protein Coding	Q14721	59	GC20M049293	1.75764358043671	https://www.genecards.org/cgi-bin/carddisp.pl?gene=KCNB1
KCND3	Potassium Voltage-Gated Channel Subfamily D Member 3	Protein Coding	Q9UK17	59	GC01M111770	1.75764358043671	https://www.genecards.org/cgi-bin/carddisp.pl?gene=KCND3
KCNQ3	Potassium Voltage-Gated Channel Subfamily Q Member 3	Protein Coding	O43525	59	GC08M132120	1.75764358043671	https://www.genecards.org/cgi-bin/carddisp.pl?gene=KCNQ3
MCM4	Minichromosome Maintenance Complex Component 4	Protein Coding	P33991	59	GC08P047975	1.75764358043671	https://www.genecards.org/cgi-bin/carddisp.pl?gene=MCM4
MECP2	Methyl-CpG Binding Protein 2	Protein Coding	P51608	59	GC0XM154021	1.75764358043671	https://www.genecards.org/cgi-bin/carddisp.pl?gene=MECP2
PCCB	Propionyl-CoA Carboxylase Subunit Beta	Protein Coding	P05166	59	GC03P136250	1.75764358043671	https://www.genecards.org/cgi-bin/carddisp.pl?gene=PCCB
PDHB	Pyruvate Dehydrogenase E1 Subunit Beta	Protein Coding	P11177	59	GC03M058522	1.75764358043671	https://www.genecards.org/cgi-bin/carddisp.pl?gene=PDHB
PPT1	Palmitoyl-Protein Thioesterase 1	Protein Coding	P50897	59	GC01M042181	1.75764358043671	https://www.genecards.org/cgi-bin/carddisp.pl?gene=PPT1
RALA	RAS Like Proto-Oncogene A	Protein Coding	P11233	59	GC07P039622	1.75764358043671	https://www.genecards.org/cgi-bin/carddisp.pl?gene=RALA
SLC12A6	Solute Carrier Family 12 Member 6	Protein Coding	Q9UHW9	59	GC15M034229	1.75764358043671	https://www.genecards.org/cgi-bin/carddisp.pl?gene=SLC12A6
SLC25A12	Solute Carrier Family 25 Member 12	Protein Coding	O75746	59	GC02M171783	1.75764358043671	https://www.genecards.org/cgi-bin/carddisp.pl?gene=SLC25A12
ST3GAL5	ST3 Beta-Galactoside Alpha-2,3-Sialyltransferase 5	Protein Coding	Q9UNP4	59	GC02M085997	1.75764358043671	https://www.genecards.org/cgi-bin/carddisp.pl?gene=ST3GAL5
SV2A	Synaptic Vesicle Glycoprotein 2A	Protein Coding	Q7L0J3	59	GC01M149903	1.75764358043671	https://www.genecards.org/cgi-bin/carddisp.pl?gene=SV2A
SYT1	Synaptotagmin 1	Protein Coding	P21579	59	GC12P078863	1.75764358043671	https://www.genecards.org/cgi-bin/carddisp.pl?gene=SYT1
TUBB4A	Tubulin Beta 4A Class IVa	Protein Coding	P04350	59	GC19M115497	1.75764358043671	https://www.genecards.org/cgi-bin/carddisp.pl?gene=TUBB4A
ABAT	4-Aminobutyrate Aminotransferase	Protein Coding	P80404	58	GC16P008674	1.75764358043671	https://www.genecards.org/cgi-bin/carddisp.pl?gene=ABAT
ADARB1	Adenosine Deaminase RNA Specific B1	Protein Coding	P78563	58	GC21P045073	1.75764358043671	https://www.genecards.org/cgi-bin/carddisp.pl?gene=ADARB1
ALAD	Aminolevulinate Dehydratase	Protein Coding	P13716	58	GC09M113386	1.75764358043671	https://www.genecards.org/cgi-bin/carddisp.pl?gene=ALAD
ALDH3A2	Aldehyde Dehydrogenase 3 Family Member A2	Protein Coding	P51648	58	GC17P174915	1.75764358043671	https://www.genecards.org/cgi-bin/carddisp.pl?gene=ALDH3A2
ASNS	Asparagine Synthetase (Glutamine-Hydrolyzing)	Protein Coding	P08243	58	GC07M097854	1.75764358043671	https://www.genecards.org/cgi-bin/carddisp.pl?gene=ASNS
ATIC	5-Aminoimidazole-4-Carboxamide Ribonucleotide Formyltransferase/IMP Cyclohydrolase	Protein Coding	P31939	58	GC02P215311	1.75764358043671	https://www.genecards.org/cgi-bin/carddisp.pl?gene=ATIC
ATP2B3	ATPase Plasma Membrane Ca2+ Transporting 3	Protein Coding	Q16720	58	GC0XP153517	1.75764358043671	https://www.genecards.org/cgi-bin/carddisp.pl?gene=ATP2B3
ATP6V1A	ATPase H+ Transporting V1 Subunit A	Protein Coding	P38606	58	GC03P114031	1.75764358043671	https://www.genecards.org/cgi-bin/carddisp.pl?gene=ATP6V1A
ATRX	ATRX Chromatin Remodeler	Protein Coding	P46100	58	GC0XM077504	1.75764358043671	https://www.genecards.org/cgi-bin/carddisp.pl?gene=ATRX
BUB3	BUB3 Mitotic Checkpoint Protein	Protein Coding	O43684	58	GC10P123154	1.75764358043671	https://www.genecards.org/cgi-bin/carddisp.pl?gene=BUB3
CDH15	Cadherin 15	Protein Coding	P55291	58	GC16P089171	1.75764358043671	https://www.genecards.org/cgi-bin/carddisp.pl?gene=CDH15
CDON	Cell Adhesion Associated, Oncogene Regulated	Protein Coding	Q4KMG0	58	GC11M125955	1.75764358043671	https://www.genecards.org/cgi-bin/carddisp.pl?gene=CDON
CENPE	Centromere Protein E	Protein Coding	Q02224	58	GC04M103105	1.75764358043671	https://www.genecards.org/cgi-bin/carddisp.pl?gene=CENPE
CHKB	Choline Kinase Beta	Protein Coding	Q9Y259	58	GC22M050578	1.75764358043671	https://www.genecards.org/cgi-bin/carddisp.pl?gene=CHKB
CNTN2	Contactin 2	Protein Coding	Q02246	58	GC01P205043	1.75764358043671	https://www.genecards.org/cgi-bin/carddisp.pl?gene=CNTN2
COL4A2	Collagen Type IV Alpha 2 Chain	Protein Coding	P08572	58	GC13P110305	1.75764358043671	https://www.genecards.org/cgi-bin/carddisp.pl?gene=COL4A2
DCX	Doublecortin	Protein Coding	O43602	58	GC0XM111293	1.75764358043671	https://www.genecards.org/cgi-bin/carddisp.pl?gene=DCX
ECHS1	Enoyl-CoA Hydratase, Short Chain 1	Protein Coding	P30084	58	GC10M133362	1.75764358043671	https://www.genecards.org/cgi-bin/carddisp.pl?gene=ECHS1
EHMT1	Euchromatic Histone Lysine Methyltransferase 1	Protein Coding	Q9H9B1	58	GC09P137618	1.75764358043671	https://www.genecards.org/cgi-bin/carddisp.pl?gene=EHMT1
EIF2S3	Eukaryotic Translation Initiation Factor 2 Subunit Gamma	Protein Coding	P41091	58	GC0XP024054	1.75764358043671	https://www.genecards.org/cgi-bin/carddisp.pl?gene=EIF2S3
ERCC4	ERCC Excision Repair 4, Endonuclease Catalytic Subunit	Protein Coding	Q92889	58	GC16P013920	1.75764358043671	https://www.genecards.org/cgi-bin/carddisp.pl?gene=ERCC4
ETFA	Electron Transfer Flavoprotein Subunit Alpha	Protein Coding	P13804	58	GC15M170399	1.75764358043671	https://www.genecards.org/cgi-bin/carddisp.pl?gene=ETFA
ETFB	Electron Transfer Flavoprotein Subunit Beta	Protein Coding	P38117	58	GC19M051345	1.75764358043671	https://www.genecards.org/cgi-bin/carddisp.pl?gene=ETFB
FHL1	Four And A Half LIM Domains 1	Protein Coding	Q13642	58	GC0XP136146	1.75764358043671	https://www.genecards.org/cgi-bin/carddisp.pl?gene=FHL1
GABRA2	Gamma-Aminobutyric Acid Type A Receptor Subunit Alpha2	Protein Coding	P47869	58	GC04M046243	1.75764358043671	https://www.genecards.org/cgi-bin/carddisp.pl?gene=GABRA2
GABRA6	Gamma-Aminobutyric Acid Type A Receptor Subunit Alpha6	Protein Coding	Q16445	58	GC05P161547	1.75764358043671	https://www.genecards.org/cgi-bin/carddisp.pl?gene=GABRA6
GABRD	Gamma-Aminobutyric Acid Type A Receptor Subunit Delta	Protein Coding	O14764	58	GC01P002019	1.75764358043671	https://www.genecards.org/cgi-bin/carddisp.pl?gene=GABRD
GDI1	GDP Dissociation Inhibitor 1	Protein Coding	P31150	58	GC0XP154436	1.75764358043671	https://www.genecards.org/cgi-bin/carddisp.pl?gene=GDI1
GK	Glycerol Kinase	Protein Coding	P32189	58	GC0XP031759	1.75764358043671	https://www.genecards.org/cgi-bin/carddisp.pl?gene=GK
GNB1	G Protein Subunit Beta 1	Protein Coding	P62873	58	GC01M001785	1.75764358043671	https://www.genecards.org/cgi-bin/carddisp.pl?gene=GNB1
GPC3	Glypican 3	Protein Coding	P51654	58	GC0XM133535	1.75764358043671	https://www.genecards.org/cgi-bin/carddisp.pl?gene=GPC3
GRID2	Glutamate Ionotropic Receptor Delta Type Subunit 2	Protein Coding	O43424	58	GC04P092304	1.75764358043671	https://www.genecards.org/cgi-bin/carddisp.pl?gene=GRID2
GRM7	Glutamate Metabotropic Receptor 7	Protein Coding	Q14831	58	GC03P006770	1.75764358043671	https://www.genecards.org/cgi-bin/carddisp.pl?gene=GRM7
HCFC1	Host Cell Factor C1	Protein Coding	P51610	58	GC0XM153979	1.75764358043671	https://www.genecards.org/cgi-bin/carddisp.pl?gene=HCFC1
HCN1	Hyperpolarization Activated Cyclic Nucleotide Gated Potassium Channel 1	Protein Coding	O60741	58	GC05M045405	1.75764358043671	https://www.genecards.org/cgi-bin/carddisp.pl?gene=HCN1
HMGCL	3-Hydroxy-3-Methylglutaryl-CoA Lyase	Protein Coding	P35914	58	GC01M023801	1.75764358043671	https://www.genecards.org/cgi-bin/carddisp.pl?gene=HMGCL
HPD	4-Hydroxyphenylpyruvate Dioxygenase	Protein Coding	P32754	58	GC12M121839	1.75764358043671	https://www.genecards.org/cgi-bin/carddisp.pl?gene=HPD
HTR1A	5-Hydroxytryptamine Receptor 1A	Protein Coding	P08908	58	GC05M063960	1.75764358043671	https://www.genecards.org/cgi-bin/carddisp.pl?gene=HTR1A
KCNA1	Potassium Voltage-Gated Channel Subfamily A Member 1	Protein Coding	Q09470	58	GC12P085675	1.75764358043671	https://www.genecards.org/cgi-bin/carddisp.pl?gene=KCNA1
KCNA2	Potassium Voltage-Gated Channel Subfamily A Member 2	Protein Coding	P16389	58	GC01M110519	1.75764358043671	https://www.genecards.org/cgi-bin/carddisp.pl?gene=KCNA2
KCNC3	Potassium Voltage-Gated Channel Subfamily C Member 3	Protein Coding	Q14003	58	GC19M116634	1.75764358043671	https://www.genecards.org/cgi-bin/carddisp.pl?gene=KCNC3
KCNH1	Potassium Voltage-Gated Channel Subfamily H Member 1	Protein Coding	O95259	58	GC01M210678	1.75764358043671	https://www.genecards.org/cgi-bin/carddisp.pl?gene=KCNH1
KDM5C	Lysine Demethylase 5C	Protein Coding	P41229	58	GC0XM053176	1.75764358043671	https://www.genecards.org/cgi-bin/carddisp.pl?gene=KDM5C
LSS	Lanosterol Synthase	Protein Coding	P48449	58	GC21M055659	1.75764358043671	https://www.genecards.org/cgi-bin/carddisp.pl?gene=LSS
MC2R	Melanocortin 2 Receptor	Protein Coding	Q01718	58	GC18M040083	1.75764358043671	https://www.genecards.org/cgi-bin/carddisp.pl?gene=MC2R
MMUT	Methylmalonyl-CoA Mutase	Protein Coding	P22033	58	GC06M049430	1.75764358043671	https://www.genecards.org/cgi-bin/carddisp.pl?gene=MMUT
NDUFS3	NADH:Ubiquinone Oxidoreductase Core Subunit S3	Protein Coding	O75489	58	GC11P049934	1.75764358043671	https://www.genecards.org/cgi-bin/carddisp.pl?gene=NDUFS3
NECTIN1	Nectin Cell Adhesion Molecule 1	Protein Coding	Q15223	58	GC11M147080	1.75764358043671	https://www.genecards.org/cgi-bin/carddisp.pl?gene=NECTIN1
NLGN1	Neuroligin 1	Protein Coding	Q8N2Q7	58	GC03P173399	1.75764358043671	https://www.genecards.org/cgi-bin/carddisp.pl?gene=NLGN1
NSD2	Nuclear Receptor Binding SET Domain Protein 2	Protein Coding	O96028	58	GC04P033760	1.75764358043671	https://www.genecards.org/cgi-bin/carddisp.pl?gene=NSD2
OTX2	Orthodenticle Homeobox 2	Protein Coding	P32243	58	GC14M056799	1.75764358043671	https://www.genecards.org/cgi-bin/carddisp.pl?gene=OTX2
PAFAH1B1	Platelet Activating Factor Acetylhydrolase 1b Regulatory Subunit 1	Protein Coding	P43034	58	GC17P002593	1.75764358043671	https://www.genecards.org/cgi-bin/carddisp.pl?gene=PAFAH1B1
PAX2	Paired Box 2	Protein Coding	Q02962	58	GC10P100735	1.75764358043671	https://www.genecards.org/cgi-bin/carddisp.pl?gene=PAX2
PDE10A	Phosphodiesterase 10A	Protein Coding	Q9Y233	58	GC06M165327	1.75764358043671	https://www.genecards.org/cgi-bin/carddisp.pl?gene=PDE10A
PDHX	Pyruvate Dehydrogenase Complex Component X	Protein Coding	O00330	58	GC11P034894	1.75764358043671	https://www.genecards.org/cgi-bin/carddisp.pl?gene=PDHX
PNKP	Polynucleotide Kinase 3''-Phosphatase	Protein Coding	Q96T60	58	GC19M116592	1.75764358043671	https://www.genecards.org/cgi-bin/carddisp.pl?gene=PNKP
PNPO	Pyridoxamine 5''-Phosphate Oxidase	Protein Coding	Q9NVS9	58	GC17P047941	1.75764358043671	https://www.genecards.org/cgi-bin/carddisp.pl?gene=PNPO
PRPS1	Phosphoribosyl Pyrophosphate Synthetase 1	Protein Coding	P60891	58	GC0XP107628	1.75764358043671	https://www.genecards.org/cgi-bin/carddisp.pl?gene=PRPS1
PTS	6-Pyruvoyltetrahydropterin Synthase	Protein Coding	Q03393	58	GC11P112226	1.75764358043671	https://www.genecards.org/cgi-bin/carddisp.pl?gene=PTS
RFC1	Replication Factor C Subunit 1	Protein Coding	P35251	58	GC04M039291	1.75764358043671	https://www.genecards.org/cgi-bin/carddisp.pl?gene=RFC1
RORB	RAR Related Orphan Receptor B	Protein Coding	Q92753	58	GC09P074497	1.75764358043671	https://www.genecards.org/cgi-bin/carddisp.pl?gene=RORB
SCO2	Synthesis Of Cytochrome C Oxidase 2	Protein Coding	O43819	58	GC22M050523	1.75764358043671	https://www.genecards.org/cgi-bin/carddisp.pl?gene=SCO2
SERPINI1	Serpin Family I Member 1	Protein Coding	Q99574	58	GC03P167735	1.75764358043671	https://www.genecards.org/cgi-bin/carddisp.pl?gene=SERPINI1
SIN3A	SIN3 Transcription Regulator Family Member A	Protein Coding	Q96ST3	58	GC15M075369	1.75764358043671	https://www.genecards.org/cgi-bin/carddisp.pl?gene=SIN3A
SLC20A2	Solute Carrier Family 20 Member 2	Protein Coding	Q08357	58	GC08M042416	1.75764358043671	https://www.genecards.org/cgi-bin/carddisp.pl?gene=SLC20A2
SLC25A1	Solute Carrier Family 25 Member 1	Protein Coding	P53007	58	GC22M090199	1.75764358043671	https://www.genecards.org/cgi-bin/carddisp.pl?gene=SLC25A1
SLC25A13	Solute Carrier Family 25 Member 13	Protein Coding	Q9UJS0	58	GC07M096120	1.75764358043671	https://www.genecards.org/cgi-bin/carddisp.pl?gene=SLC25A13
SLC25A20	Solute Carrier Family 25 Member 20	Protein Coding	O43772	58	GC03M055268	1.75764358043671	https://www.genecards.org/cgi-bin/carddisp.pl?gene=SLC25A20
SLC6A1	Solute Carrier Family 6 Member 1	Protein Coding	P30531	58	GC03P030211	1.75764358043671	https://www.genecards.org/cgi-bin/carddisp.pl?gene=SLC6A1
UQCRC2	Ubiquinol-Cytochrome C Reductase Core Protein 2	Protein Coding	P22695	58	GC16P136457	1.75764358043671	https://www.genecards.org/cgi-bin/carddisp.pl?gene=UQCRC2
VAMP2	Vesicle Associated Membrane Protein 2	Protein Coding	P63027	58	GC17M103776	1.75764358043671	https://www.genecards.org/cgi-bin/carddisp.pl?gene=VAMP2
WFS1	Wolframin ER Transmembrane Glycoprotein	Protein Coding	O76024	58	GC04P006269	1.75764358043671	https://www.genecards.org/cgi-bin/carddisp.pl?gene=WFS1
ABCA7	ATP Binding Cassette Subfamily A Member 7	Protein Coding	Q8IZY2	57	GC19P170503	1.75764358043671	https://www.genecards.org/cgi-bin/carddisp.pl?gene=ABCA7
ABCC9	ATP Binding Cassette Subfamily C Member 9	Protein Coding	O60706	57	GC12M021797	1.75764358043671	https://www.genecards.org/cgi-bin/carddisp.pl?gene=ABCC9
ABCD3	ATP Binding Cassette Subfamily D Member 3	Protein Coding	P28288	57	GC01P094385	1.75764358043671	https://www.genecards.org/cgi-bin/carddisp.pl?gene=ABCD3
ACAD9	Acyl-CoA Dehydrogenase Family Member 9	Protein Coding	Q9H845	57	GC03P145150	1.75764358043671	https://www.genecards.org/cgi-bin/carddisp.pl?gene=ACAD9
ACOX1	Acyl-CoA Oxidase 1	Protein Coding	Q15067	57	GC17M075941	1.75764358043671	https://www.genecards.org/cgi-bin/carddisp.pl?gene=ACOX1
ACY1	Aminoacylase 1	Protein Coding	Q03154	57	GC03P051983	1.75764358043671	https://www.genecards.org/cgi-bin/carddisp.pl?gene=ACY1
AFG3L2	AFG3 Like Matrix AAA Peptidase Subunit 2	Protein Coding	Q9Y4W6	57	GC18M012328	1.75764358043671	https://www.genecards.org/cgi-bin/carddisp.pl?gene=AFG3L2
AGA	Aspartylglucosaminidase	Protein Coding	P20933	57	GC04M177430	1.75764358043671	https://www.genecards.org/cgi-bin/carddisp.pl?gene=AGA
AIMP1	Aminoacyl TRNA Synthetase Complex Interacting Multifunctional Protein 1	Protein Coding	Q12904	57	GC04P106315	1.75764358043671	https://www.genecards.org/cgi-bin/carddisp.pl?gene=AIMP1
ALDH1B1	Aldehyde Dehydrogenase 1 Family Member B1	Protein Coding	P30837	57	GC09P038392	1.75764358043671	https://www.genecards.org/cgi-bin/carddisp.pl?gene=ALDH1B1
ALG1	ALG1 Chitobiosyldiphosphodolichol Beta-Mannosyltransferase	Protein Coding	Q9BT22	57	GC16P005033	1.75764358043671	https://www.genecards.org/cgi-bin/carddisp.pl?gene=ALG1
ASL	Argininosuccinate Lyase	Protein Coding	P04424	57	GC07P066075	1.75764358043671	https://www.genecards.org/cgi-bin/carddisp.pl?gene=ASL
ATP6AP2	ATPase H+ Transporting Accessory Protein 2	Protein Coding	O75787	57	GC0XP040708	1.75764358043671	https://www.genecards.org/cgi-bin/carddisp.pl?gene=ATP6AP2
ATP6V0C	ATPase H+ Transporting V0 Subunit C	Protein Coding	P27449	57	GC16P002513	1.75764358043671	https://www.genecards.org/cgi-bin/carddisp.pl?gene=ATP6V0C
BCKDK	Branched Chain Keto Acid Dehydrogenase Kinase	Protein Coding	O14874	57	GC16P136853	1.75764358043671	https://www.genecards.org/cgi-bin/carddisp.pl?gene=BCKDK
BCS1L	BCS1 Ubiquinol-Cytochrome C Reductase Complex Chaperone	Protein Coding	Q9Y276	57	GC02P218658	1.75764358043671	https://www.genecards.org/cgi-bin/carddisp.pl?gene=BCS1L
BTD	Biotinidase	Protein Coding	P43251	57	GC03P030327	1.75764358043671	https://www.genecards.org/cgi-bin/carddisp.pl?gene=BTD
CACNB4	Calcium Voltage-Gated Channel Auxiliary Subunit Beta 4	Protein Coding	O00305	57	GC02M151832	1.75764358043671	https://www.genecards.org/cgi-bin/carddisp.pl?gene=CACNB4
CALM1	Calmodulin 1	Protein Coding	P0DP23	57	GC14P090396	1.75764358043671	https://www.genecards.org/cgi-bin/carddisp.pl?gene=CALM1
CHD7	Chromodomain Helicase DNA Binding Protein 7	Protein Coding	Q9P2D1	57	GC08P060678	1.75764358043671	https://www.genecards.org/cgi-bin/carddisp.pl?gene=CHD7
CHL1	Cell Adhesion Molecule L1 Like	Protein Coding	O00533	57	GC03P000213	1.75764358043671	https://www.genecards.org/cgi-bin/carddisp.pl?gene=CHL1
CLIP1	CAP-Gly Domain Containing Linker Protein 1	Protein Coding	P30622	57	GC12M122271	1.75764358043671	https://www.genecards.org/cgi-bin/carddisp.pl?gene=CLIP1
COL6A2	Collagen Type VI Alpha 2 Chain	Protein Coding	P12110	57	GC21P052794	1.75764358043671	https://www.genecards.org/cgi-bin/carddisp.pl?gene=COL6A2
DDOST	Dolichyl-Diphosphooligosaccharide--Protein Glycosyltransferase Non-Catalytic Subunit	Protein Coding	P39656	57	GC01M020651	1.75764358043671	https://www.genecards.org/cgi-bin/carddisp.pl?gene=DDOST
DHCR24	24-Dehydrocholesterol Reductase	Protein Coding	Q15392	57	GC01M054849	1.75764358043671	https://www.genecards.org/cgi-bin/carddisp.pl?gene=DHCR24
DLL1	Delta Like Canonical Notch Ligand 1	Protein Coding	O00548	57	GC06M170282	1.75764358043671	https://www.genecards.org/cgi-bin/carddisp.pl?gene=DLL1
DPAGT1	Dolichyl-Phosphate N-Acetylglucosaminephosphotransferase 1	Protein Coding	Q9H3H5	57	GC11M147058	1.75764358043671	https://www.genecards.org/cgi-bin/carddisp.pl?gene=DPAGT1
DPYS	Dihydropyrimidinase	Protein Coding	Q14117	57	GC08M104331	1.75764358043671	https://www.genecards.org/cgi-bin/carddisp.pl?gene=DPYS
DYNC1H1	Dynein Cytoplasmic 1 Heavy Chain 1	Protein Coding	Q14204	57	GC14P122670	1.75764358043671	https://www.genecards.org/cgi-bin/carddisp.pl?gene=DYNC1H1
ELOVL4	ELOVL Fatty Acid Elongase 4	Protein Coding	Q9GZR5	57	GC06M079914	1.75764358043671	https://www.genecards.org/cgi-bin/carddisp.pl?gene=ELOVL4
ERCC5	ERCC Excision Repair 5, Endonuclease	Protein Coding	P28715	57	GC13P102845	1.75764358043671	https://www.genecards.org/cgi-bin/carddisp.pl?gene=ERCC5
EXT2	Exostosin Glycosyltransferase 2	Protein Coding	Q93063	57	GC11P044095	1.75764358043671	https://www.genecards.org/cgi-bin/carddisp.pl?gene=EXT2
FA2H	Fatty Acid 2-Hydroxylase	Protein Coding	Q7L5A8	57	GC16M074712	1.75764358043671	https://www.genecards.org/cgi-bin/carddisp.pl?gene=FA2H
FLRT3	Fibronectin Leucine Rich Transmembrane Protein 3	Protein Coding	Q9NZU0	57	GC20M014322	1.75764358043671	https://www.genecards.org/cgi-bin/carddisp.pl?gene=FLRT3
FOXG1	Forkhead Box G1	Protein Coding	P55316	57	GC14P065492	1.75764358043671	https://www.genecards.org/cgi-bin/carddisp.pl?gene=FOXG1
GABRG3	Gamma-Aminobutyric Acid Type A Receptor Subunit Gamma3	Protein Coding	Q99928	57	GC15P026971	1.75764358043671	https://www.genecards.org/cgi-bin/carddisp.pl?gene=GABRG3
GABRR1	Gamma-Aminobutyric Acid Type A Receptor Subunit Rho1	Protein Coding	P24046	57	GC06M089177	1.75764358043671	https://www.genecards.org/cgi-bin/carddisp.pl?gene=GABRR1
GFER	Growth Factor, Augmenter Of Liver Regeneration	Protein Coding	P55789	57	GC16P001984	1.75764358043671	https://www.genecards.org/cgi-bin/carddisp.pl?gene=GFER
GYS2	Glycogen Synthase 2	Protein Coding	P54840	57	GC12M039161	1.75764358043671	https://www.genecards.org/cgi-bin/carddisp.pl?gene=GYS2
HMBS	Hydroxymethylbilane Synthase	Protein Coding	P08397	57	GC11P119084	1.75764358043671	https://www.genecards.org/cgi-bin/carddisp.pl?gene=HMBS
IARS1	Isoleucyl-TRNA Synthetase 1	Protein Coding	P41252	57	GC09M133508	1.75764358043671	https://www.genecards.org/cgi-bin/carddisp.pl?gene=IARS1
IDUA	Alpha-L-Iduronidase	Protein Coding	P35475	57	GC04P000986	1.75764358043671	https://www.genecards.org/cgi-bin/carddisp.pl?gene=IDUA
KARS1	Lysyl-TRNA Synthetase 1	Protein Coding	Q15046	57	GC16M076765	1.75764358043671	https://www.genecards.org/cgi-bin/carddisp.pl?gene=KARS1
KAT6A	Lysine Acetyltransferase 6A	Protein Coding	Q92794	57	GC08M041929	1.75764358043671	https://www.genecards.org/cgi-bin/carddisp.pl?gene=KAT6A
KCNC1	Potassium Voltage-Gated Channel Subfamily C Member 1	Protein Coding	P48547	57	GC11P025384	1.75764358043671	https://www.genecards.org/cgi-bin/carddisp.pl?gene=KCNC1
KCNK9	Potassium Two Pore Domain Channel Subfamily K Member 9	Protein Coding	Q9NPC2	57	GC08M139585	1.75764358043671	https://www.genecards.org/cgi-bin/carddisp.pl?gene=KCNK9
KDM5B	Lysine Demethylase 5B	Protein Coding	Q9UGL1	57	GC01M202696	1.75764358043671	https://www.genecards.org/cgi-bin/carddisp.pl?gene=KDM5B
LAMA1	Laminin Subunit Alpha 1	Protein Coding	P25391	57	GC18M006941	1.75764358043671	https://www.genecards.org/cgi-bin/carddisp.pl?gene=LAMA1
LAMA2	Laminin Subunit Alpha 2	Protein Coding	P24043	57	GC06P200692	1.75764358043671	https://www.genecards.org/cgi-bin/carddisp.pl?gene=LAMA2
LARS2	Leucyl-TRNA Synthetase 2, Mitochondrial	Protein Coding	Q15031	57	GC03P069044	1.75764358043671	https://www.genecards.org/cgi-bin/carddisp.pl?gene=LARS2
LGI1	Leucine Rich Glioma Inactivated 1	Protein Coding	O95970	57	GC10P093757	1.75764358043671	https://www.genecards.org/cgi-bin/carddisp.pl?gene=LGI1
NAA10	N-Alpha-Acetyltransferase 10, NatA Catalytic Subunit	Protein Coding	P41227	57	GC0XM153929	1.75764358043671	https://www.genecards.org/cgi-bin/carddisp.pl?gene=NAA10
NAGA	Alpha-N-Acetylgalactosaminidase	Protein Coding	P17050	57	GC22M042058	1.75764358043671	https://www.genecards.org/cgi-bin/carddisp.pl?gene=NAGA
NDUFA12	NADH:Ubiquinone Oxidoreductase Subunit A12	Protein Coding	Q9UI09	57	GC12M094898	1.75764358043671	https://www.genecards.org/cgi-bin/carddisp.pl?gene=NDUFA12
NDUFB9	NADH:Ubiquinone Oxidoreductase Subunit B9	Protein Coding	Q9Y6M9	57	GC08P124539	1.75764358043671	https://www.genecards.org/cgi-bin/carddisp.pl?gene=NDUFB9
NDUFS1	NADH:Ubiquinone Oxidoreductase Core Subunit S1	Protein Coding	P28331	57	GC02M206114	1.75764358043671	https://www.genecards.org/cgi-bin/carddisp.pl?gene=NDUFS1
NDUFS7	NADH:Ubiquinone Oxidoreductase Core Subunit S7	Protein Coding	O75251	57	GC19P170536	1.75764358043671	https://www.genecards.org/cgi-bin/carddisp.pl?gene=NDUFS7
NDUFV1	NADH:Ubiquinone Oxidoreductase Core Subunit V1	Protein Coding	P49821	57	GC11P130278	1.75764358043671	https://www.genecards.org/cgi-bin/carddisp.pl?gene=NDUFV1
NONO	Non-POU Domain Containing Octamer Binding	Protein Coding	Q15233	57	GC0XP072481	1.75764358043671	https://www.genecards.org/cgi-bin/carddisp.pl?gene=NONO
NR2F1	Nuclear Receptor Subfamily 2 Group F Member 1	Protein Coding	P10589	57	GC05P093583	1.75764358043671	https://www.genecards.org/cgi-bin/carddisp.pl?gene=NR2F1
OCRL	OCRL Inositol Polyphosphate-5-Phosphatase	Protein Coding	Q01968	57	GC0XP129539	1.75764358043671	https://www.genecards.org/cgi-bin/carddisp.pl?gene=OCRL
PANK2	Pantothenate Kinase 2	Protein Coding	Q9BZ23	57	GC20P012422	1.75764358043671	https://www.genecards.org/cgi-bin/carddisp.pl?gene=PANK2
PDYN	Prodynorphin	Protein Coding	P01213	57	GC20M001978	1.75764358043671	https://www.genecards.org/cgi-bin/carddisp.pl?gene=PDYN
PEX1	Peroxisomal Biogenesis Factor 1	Protein Coding	O43933	57	GC07M092487	1.75764358043671	https://www.genecards.org/cgi-bin/carddisp.pl?gene=PEX1
PNPT1	Polyribonucleotide Nucleotidyltransferase 1	Protein Coding	Q8TCS8	57	GC02M055634	1.75764358043671	https://www.genecards.org/cgi-bin/carddisp.pl?gene=PNPT1
POLR3A	RNA Polymerase III Subunit A	Protein Coding	O14802	57	GC10M085035	1.75764358043671	https://www.genecards.org/cgi-bin/carddisp.pl?gene=POLR3A
POMT1	Protein O-Mannosyltransferase 1	Protein Coding	Q9Y6A1	57	GC09P131502	1.75764358043671	https://www.genecards.org/cgi-bin/carddisp.pl?gene=POMT1
PPP2R5D	Protein Phosphatase 2 Regulatory Subunit B''Delta	Protein Coding	Q14738	57	GC06P199703	1.75764358043671	https://www.genecards.org/cgi-bin/carddisp.pl?gene=PPP2R5D
PSPH	Phosphoserine Phosphatase	Protein Coding	P78330	57	GC07M056010	1.75764358043671	https://www.genecards.org/cgi-bin/carddisp.pl?gene=PSPH
PURA	Purine Rich Element Binding Protein A	Protein Coding	Q00577	57	GC05P162522	1.75764358043671	https://www.genecards.org/cgi-bin/carddisp.pl?gene=PURA
PYCR2	Pyrroline-5-Carboxylate Reductase 2	Protein Coding	Q96C36	57	GC01M225919	1.75764358043671	https://www.genecards.org/cgi-bin/carddisp.pl?gene=PYCR2
RAD21	RAD21 Cohesin Complex Component	Protein Coding	O60216	57	GC08M116846	1.75764358043671	https://www.genecards.org/cgi-bin/carddisp.pl?gene=RAD21
RANBP2	RAN Binding Protein 2	Protein Coding	P49792	57	GC02P108719	1.75764358043671	https://www.genecards.org/cgi-bin/carddisp.pl?gene=RANBP2
RAP1B	RAP1B, Member Of RAS Oncogene Family	Protein Coding	P61224	57	GC12P068610	1.75764358043671	https://www.genecards.org/cgi-bin/carddisp.pl?gene=RAP1B
RLBP1	Retinaldehyde Binding Protein 1	Protein Coding	P12271	57	GC15M089209	1.75764358043671	https://www.genecards.org/cgi-bin/carddisp.pl?gene=RLBP1
ROBO1	Roundabout Guidance Receptor 1	Protein Coding	Q9Y6N7	57	GC03M078597	1.75764358043671	https://www.genecards.org/cgi-bin/carddisp.pl?gene=ROBO1
SARS2	Seryl-TRNA Synthetase 2, Mitochondrial	Protein Coding	Q9NP81	57	GC19M116257	1.75764358043671	https://www.genecards.org/cgi-bin/carddisp.pl?gene=SARS2
SCN1B	Sodium Voltage-Gated Channel Beta Subunit 1	Protein Coding	Q07699	57	GC19P035030	1.75764358043671	https://www.genecards.org/cgi-bin/carddisp.pl?gene=SCN1B
SCO1	Synthesis Of Cytochrome C Oxidase 1	Protein Coding	O75880	57	GC17M010672	1.75764358043671	https://www.genecards.org/cgi-bin/carddisp.pl?gene=SCO1
SIK1	Salt Inducible Kinase 1	Protein Coding	P57059	57	GC21M043414	1.75764358043671	https://www.genecards.org/cgi-bin/carddisp.pl?gene=SIK1
SLC1A4	Solute Carrier Family 1 Member 4	Protein Coding	P43007	57	GC02P064988	1.75764358043671	https://www.genecards.org/cgi-bin/carddisp.pl?gene=SLC1A4
SLC25A3	Solute Carrier Family 25 Member 3	Protein Coding	Q00325	57	GC12P098593	1.75764358043671	https://www.genecards.org/cgi-bin/carddisp.pl?gene=SLC25A3
SLC6A5	Solute Carrier Family 6 Member 5	Protein Coding	Q9Y345	57	GC11P020599	1.75764358043671	https://www.genecards.org/cgi-bin/carddisp.pl?gene=SLC6A5
SLC9A6	Solute Carrier Family 9 Member A6	Protein Coding	Q92581	57	GC0XP135985	1.75764358043671	https://www.genecards.org/cgi-bin/carddisp.pl?gene=SLC9A6
SMS	Spermine Synthase	Protein Coding	P52788	57	GC0XP021958	1.75764358043671	https://www.genecards.org/cgi-bin/carddisp.pl?gene=SMS
ST3GAL3	ST3 Beta-Galactoside Alpha-2,3-Sialyltransferase 3	Protein Coding	Q11203	57	GC01P043705	1.75764358043671	https://www.genecards.org/cgi-bin/carddisp.pl?gene=ST3GAL3
STAR	Steroidogenic Acute Regulatory Protein	Protein Coding	P49675	57	GC08M038965	1.75764358043671	https://www.genecards.org/cgi-bin/carddisp.pl?gene=STAR
SUCLG1	Succinate-CoA Ligase GDP/ADP-Forming Subunit Alpha	Protein Coding	P53597	57	GC02M084423	1.75764358043671	https://www.genecards.org/cgi-bin/carddisp.pl?gene=SUCLG1
SYN1	Synapsin I	Protein Coding	P17600	57	GC0XM047571	1.75764358043671	https://www.genecards.org/cgi-bin/carddisp.pl?gene=SYN1
SYNJ1	Synaptojanin 1	Protein Coding	O43426	57	GC21M032628	1.75764358043671	https://www.genecards.org/cgi-bin/carddisp.pl?gene=SYNJ1
TBL1XR1	TBL1X/Y Related 1	Protein Coding	Q9BZK7	57	GC03M177019	1.75764358043671	https://www.genecards.org/cgi-bin/carddisp.pl?gene=TBL1XR1
TCIRG1	T Cell Immune Regulator 1, ATPase H+ Transporting V0 Subunit A3	Protein Coding	Q13488	57	GC11P130303	1.75764358043671	https://www.genecards.org/cgi-bin/carddisp.pl?gene=TCIRG1
TPK1	Thiamin Pyrophosphokinase 1	Protein Coding	Q9H3S4	57	GC07M144451	1.75764358043671	https://www.genecards.org/cgi-bin/carddisp.pl?gene=TPK1
TRRAP	Transformation/Transcription Domain Associated Protein	Protein Coding	Q9Y4A5	57	GC07P098877	1.75764358043671	https://www.genecards.org/cgi-bin/carddisp.pl?gene=TRRAP
TUBA8	Tubulin Alpha 8	Protein Coding	Q9NY65	57	GC22P018110	1.75764358043671	https://www.genecards.org/cgi-bin/carddisp.pl?gene=TUBA8
UGDH	UDP-Glucose 6-Dehydrogenase	Protein Coding	O60701	57	GC04M039502	1.75764358043671	https://www.genecards.org/cgi-bin/carddisp.pl?gene=UGDH
UPB1	Beta-Ureidopropionase 1	Protein Coding	Q9UBR1	57	GC22P024494	1.75764358043671	https://www.genecards.org/cgi-bin/carddisp.pl?gene=UPB1
WARS2	Tryptophanyl TRNA Synthetase 2, Mitochondrial	Protein Coding	Q9UGM6	57	GC01M119031	1.75764358043671	https://www.genecards.org/cgi-bin/carddisp.pl?gene=WARS2
XPA	XPA, DNA Damage Recognition And Repair Factor	Protein Coding	P23025	57	GC09M097654	1.75764358043671	https://www.genecards.org/cgi-bin/carddisp.pl?gene=XPA
AARS1	Alanyl-TRNA Synthetase 1	Protein Coding	P49588	56	GC16M076634	1.75764358043671	https://www.genecards.org/cgi-bin/carddisp.pl?gene=AARS1
ADRA2B	Adrenoceptor Alpha 2B	Protein Coding	P18089	56	GC02M096112	1.75764358043671	https://www.genecards.org/cgi-bin/carddisp.pl?gene=ADRA2B
AGTR2	Angiotensin II Receptor Type 2	Protein Coding	P50052	56	GC0XP116170	1.75764358043671	https://www.genecards.org/cgi-bin/carddisp.pl?gene=AGTR2
ALDH4A1	Aldehyde Dehydrogenase 4 Family Member A1	Protein Coding	P30038	56	GC01M018871	1.75764358043671	https://www.genecards.org/cgi-bin/carddisp.pl?gene=ALDH4A1
ARID1B	AT-Rich Interaction Domain 1B	Protein Coding	Q8NFD5	56	GC06P201409	1.75764358043671	https://www.genecards.org/cgi-bin/carddisp.pl?gene=ARID1B
ASPA	Aspartoacylase	Protein Coding	P45381	56	GC17P003472	1.75764358043671	https://www.genecards.org/cgi-bin/carddisp.pl?gene=ASPA
ATP13A2	ATPase Cation Transporting 13A2	Protein Coding	Q9NQ11	56	GC01M016985	1.75764358043671	https://www.genecards.org/cgi-bin/carddisp.pl?gene=ATP13A2
BCKDHA	Branched Chain Keto Acid Dehydrogenase E1 Subunit Alpha	Protein Coding	P12694	56	GC19P171705	1.75764358043671	https://www.genecards.org/cgi-bin/carddisp.pl?gene=BCKDHA
BCKDHB	Branched Chain Keto Acid Dehydrogenase E1 Subunit Beta	Protein Coding	P21953	56	GC06P080106	1.75764358043671	https://www.genecards.org/cgi-bin/carddisp.pl?gene=BCKDHB
CLCN2	Chloride Voltage-Gated Channel 2	Protein Coding	P51788	56	GC03M184346	1.75764358043671	https://www.genecards.org/cgi-bin/carddisp.pl?gene=CLCN2
CRADD	CARD And Death Domain Containing Adaptor Protein	Protein Coding	P78560	56	GC12P093677	1.75764358043671	https://www.genecards.org/cgi-bin/carddisp.pl?gene=CRADD
EIF2B2	Eukaryotic Translation Initiation Factor 2B Subunit Beta	Protein Coding	P49770	56	GC14P075002	1.75764358043671	https://www.genecards.org/cgi-bin/carddisp.pl?gene=EIF2B2
FARS2	Phenylalanyl-TRNA Synthetase 2, Mitochondrial	Protein Coding	O95363	56	GC06P020714	1.75764358043671	https://www.genecards.org/cgi-bin/carddisp.pl?gene=FARS2
GNB5	G Protein Subunit Beta 5	Protein Coding	O14775	56	GC15M171126	1.75764358043671	https://www.genecards.org/cgi-bin/carddisp.pl?gene=GNB5
GNS	Glucosamine (N-Acetyl)-6-Sulfatase	Protein Coding	P15586	56	GC12M064713	1.75764358043671	https://www.genecards.org/cgi-bin/carddisp.pl?gene=GNS
HARS2	Histidyl-TRNA Synthetase 2, Mitochondrial	Protein Coding	P49590	56	GC05P163097	1.75764358043671	https://www.genecards.org/cgi-bin/carddisp.pl?gene=HARS2
IL1RAPL1	Interleukin 1 Receptor Accessory Protein Like 1	Protein Coding	Q9NZN1	56	GC0XP028605	1.75764358043671	https://www.genecards.org/cgi-bin/carddisp.pl?gene=IL1RAPL1
INVS	Inversin	Protein Coding	Q9Y283	56	GC09P159959	1.75764358043671	https://www.genecards.org/cgi-bin/carddisp.pl?gene=INVS
ISCU	Iron-Sulfur Cluster Assembly Enzyme	Protein Coding	Q9H1K1	56	GC12P108561	1.75764358043671	https://www.genecards.org/cgi-bin/carddisp.pl?gene=ISCU
KCND2	Potassium Voltage-Gated Channel Subfamily D Member 2	Protein Coding	Q9NZV8	56	GC07P120273	1.75764358043671	https://www.genecards.org/cgi-bin/carddisp.pl?gene=KCND2
KCNH5	Potassium Voltage-Gated Channel Subfamily H Member 5	Protein Coding	Q8NCM2	56	GC14M062699	1.75764358043671	https://www.genecards.org/cgi-bin/carddisp.pl?gene=KCNH5
LARS1	Leucyl-TRNA Synthetase 1	Protein Coding	Q9P2J5	56	GC05M146114	1.75764358043671	https://www.genecards.org/cgi-bin/carddisp.pl?gene=LARS1
MAN2B1	Mannosidase Alpha Class 2B Member 1	Protein Coding	O00754	56	GC19M115746	1.75764358043671	https://www.genecards.org/cgi-bin/carddisp.pl?gene=MAN2B1
MCCC1	Methylcrotonyl-CoA Carboxylase Subunit 1	Protein Coding	Q96RQ3	56	GC03M183015	1.75764358043671	https://www.genecards.org/cgi-bin/carddisp.pl?gene=MCCC1
ME2	Malic Enzyme 2	Protein Coding	P23368	56	GC18P050879	1.75764358043671	https://www.genecards.org/cgi-bin/carddisp.pl?gene=ME2
MED12	Mediator Complex Subunit 12	Protein Coding	Q93074	56	GC0XP071118	1.75764358043671	https://www.genecards.org/cgi-bin/carddisp.pl?gene=MED12
MGAT2	Alpha-1,6-Mannosyl-Glycoprotein 2-Beta-N-Acetylglucosaminyltransferase	Protein Coding	Q10469	56	GC14P049620	1.75764358043671	https://www.genecards.org/cgi-bin/carddisp.pl?gene=MGAT2
MOGS	Mannosyl-Oligosaccharide Glucosidase	Protein Coding	Q13724	56	GC02M074461	1.75764358043671	https://www.genecards.org/cgi-bin/carddisp.pl?gene=MOGS
MYH3	Myosin Heavy Chain 3	Protein Coding	P11055	56	GC17M010628	1.75764358043671	https://www.genecards.org/cgi-bin/carddisp.pl?gene=MYH3
NDUFS2	NADH:Ubiquinone Oxidoreductase Core Subunit S2	Protein Coding	O75306	56	GC01P161197	1.75764358043671	https://www.genecards.org/cgi-bin/carddisp.pl?gene=NDUFS2
NDUFS8	NADH:Ubiquinone Oxidoreductase Core Subunit S8	Protein Coding	O00217	56	GC11P068030	1.75764358043671	https://www.genecards.org/cgi-bin/carddisp.pl?gene=NDUFS8
NID1	Nidogen 1	Protein Coding	P14543	56	GC01M235975	1.75764358043671	https://www.genecards.org/cgi-bin/carddisp.pl?gene=NID1
NLGN3	Neuroligin 3	Protein Coding	Q9NZ94	56	GC0XP072468	1.75764358043671	https://www.genecards.org/cgi-bin/carddisp.pl?gene=NLGN3
NSDHL	NAD(P) Dependent 3-Beta-Hydroxysteroid Dehydrogenase NSDHL	Protein Coding	Q15738	56	GC0XP152830	1.75764358043671	https://www.genecards.org/cgi-bin/carddisp.pl?gene=NSDHL
OPA1	OPA1 Mitochondrial Dynamin Like GTPase	Protein Coding	O60313	56	GC03P193594	1.75764358043671	https://www.genecards.org/cgi-bin/carddisp.pl?gene=OPA1
OPHN1	Oligophrenin 1	Protein Coding	O60890	56	GC0XM067949	1.75764358043671	https://www.genecards.org/cgi-bin/carddisp.pl?gene=OPHN1
PDE6D	Phosphodiesterase 6D	Protein Coding	O43924	56	GC02M231732	1.75764358043671	https://www.genecards.org/cgi-bin/carddisp.pl?gene=PDE6D
PHF8	PHD Finger Protein 8	Protein Coding	Q9UPP1	56	GC0XM053936	1.75764358043671	https://www.genecards.org/cgi-bin/carddisp.pl?gene=PHF8
RARS1	Arginyl-TRNA Synthetase 1	Protein Coding	P54136	56	GC05P168487	1.75764358043671	https://www.genecards.org/cgi-bin/carddisp.pl?gene=RARS1
RBBP8	RB Binding Protein 8, Endonuclease	Protein Coding	Q99708	56	GC18P022798	1.75764358043671	https://www.genecards.org/cgi-bin/carddisp.pl?gene=RBBP8
RELN	Reelin	Protein Coding	P78509	56	GC07M103471	1.75764358043671	https://www.genecards.org/cgi-bin/carddisp.pl?gene=RELN
SCN3B	Sodium Voltage-Gated Channel Beta Subunit 3	Protein Coding	Q9NY72	56	GC11M123629	1.75764358043671	https://www.genecards.org/cgi-bin/carddisp.pl?gene=SCN3B
SLC25A10	Solute Carrier Family 25 Member 10	Protein Coding	Q9UBX3	56	GC17P176567	1.75764358043671	https://www.genecards.org/cgi-bin/carddisp.pl?gene=SLC25A10
SNRPN	Small Nuclear Ribonucleoprotein Polypeptide N	Protein Coding	P63162	56	GC15P024823	1.75764358043671	https://www.genecards.org/cgi-bin/carddisp.pl?gene=SNRPN
STAMBP	STAM Binding Protein	Protein Coding	O95630	56	GC02P073828	1.75764358043671	https://www.genecards.org/cgi-bin/carddisp.pl?gene=STAMBP
TDP2	Tyrosyl-DNA Phosphodiesterase 2	Protein Coding	O95551	56	GC06M024651	1.75764358043671	https://www.genecards.org/cgi-bin/carddisp.pl?gene=TDP2
TRIO	Trio Rho Guanine Nucleotide Exchange Factor	Protein Coding	O75962	56	GC05P014143	1.75764358043671	https://www.genecards.org/cgi-bin/carddisp.pl?gene=TRIO
UBTF	Upstream Binding Transcription Factor	Protein Coding	P17480	56	GC17M044205	1.75764358043671	https://www.genecards.org/cgi-bin/carddisp.pl?gene=UBTF
UQCRB	Ubiquinol-Cytochrome C Reductase Binding Protein	Protein Coding	P14927	56	GC08M096225	1.75764358043671	https://www.genecards.org/cgi-bin/carddisp.pl?gene=UQCRB
YARS2	Tyrosyl-TRNA Synthetase 2	Protein Coding	Q9Y2Z4	56	GC12M039371	1.75764358043671	https://www.genecards.org/cgi-bin/carddisp.pl?gene=YARS2
AARS2	Alanyl-TRNA Synthetase 2, Mitochondrial	Protein Coding	Q5JTZ9	55	GC06M115216	1.75764358043671	https://www.genecards.org/cgi-bin/carddisp.pl?gene=AARS2
ACSF3	Acyl-CoA Synthetase Family Member 3	Protein Coding	Q4G176	55	GC16P089088	1.75764358043671	https://www.genecards.org/cgi-bin/carddisp.pl?gene=ACSF3
ADD3	Adducin 3	Protein Coding	Q9UEY8	55	GC10P109996	1.75764358043671	https://www.genecards.org/cgi-bin/carddisp.pl?gene=ADD3
ADNP	Activity Dependent Neuroprotector Homeobox	Protein Coding	Q9H2P0	55	GC20M050888	1.75764358043671	https://www.genecards.org/cgi-bin/carddisp.pl?gene=ADNP
AIMP2	Aminoacyl TRNA Synthetase Complex Interacting Multifunctional Protein 2	Protein Coding	Q13155	55	GC07P031769	1.75764358043671	https://www.genecards.org/cgi-bin/carddisp.pl?gene=AIMP2
ALG8	ALG8 Alpha-1,3-Glucosyltransferase	Protein Coding	Q9BVK2	55	GC11M146559	1.75764358043671	https://www.genecards.org/cgi-bin/carddisp.pl?gene=ALG8
APTX	Aprataxin	Protein Coding	Q7Z2E3	55	GC09M032886	1.75764358043671	https://www.genecards.org/cgi-bin/carddisp.pl?gene=APTX
ARNT2	Aryl Hydrocarbon Receptor Nuclear Translocator 2	Protein Coding	Q9HBZ2	55	GC15P080404	1.75764358043671	https://www.genecards.org/cgi-bin/carddisp.pl?gene=ARNT2
ARX	Aristaless Related Homeobox	Protein Coding	Q96QS3	55	GC0XM025003	1.75764358043671	https://www.genecards.org/cgi-bin/carddisp.pl?gene=ARX
ASCL1	Achaete-Scute Family BHLH Transcription Factor 1	Protein Coding	P50553	55	GC12P102957	1.75764358043671	https://www.genecards.org/cgi-bin/carddisp.pl?gene=ASCL1
ATP6V0A2	ATPase H+ Transporting V0 Subunit A2	Protein Coding	Q9Y487	55	GC12P123712	1.75764358043671	https://www.genecards.org/cgi-bin/carddisp.pl?gene=ATP6V0A2
ATRIP	ATR Interacting Protein	Protein Coding	Q8WXE1	55	GC03P069218	1.75764358043671	https://www.genecards.org/cgi-bin/carddisp.pl?gene=ATRIP
BCL11B	BCL11 Transcription Factor B	Protein Coding	Q9C0K0	55	GC14M099169	1.75764358043671	https://www.genecards.org/cgi-bin/carddisp.pl?gene=BCL11B
BCOR	BCL6 Corepressor	Protein Coding	Q6W2J9	55	GC0XM040049	1.75764358043671	https://www.genecards.org/cgi-bin/carddisp.pl?gene=BCOR
CACNG2	Calcium Voltage-Gated Channel Auxiliary Subunit Gamma 2	Protein Coding	Q9Y698	55	GC22M090720	1.75764358043671	https://www.genecards.org/cgi-bin/carddisp.pl?gene=CACNG2
CALM2	Calmodulin 2	Protein Coding	P0DP24	55	GC02M047160	1.75764358043671	https://www.genecards.org/cgi-bin/carddisp.pl?gene=CALM2
CDK10	Cyclin Dependent Kinase 10	Protein Coding	Q15131	55	GC16P089680	1.75764358043671	https://www.genecards.org/cgi-bin/carddisp.pl?gene=CDK10
CDKL5	Cyclin Dependent Kinase Like 5	Protein Coding	O76039	55	GC0XP018425	1.75764358043671	https://www.genecards.org/cgi-bin/carddisp.pl?gene=CDKL5
CERS1	Ceramide Synthase 1	Protein Coding	P27544	55	GC19M018868	1.75764358043671	https://www.genecards.org/cgi-bin/carddisp.pl?gene=CERS1
CILK1	Ciliogenesis Associated Kinase 1	Protein Coding	Q9UPZ9	55	GC06M115318	1.75764358043671	https://www.genecards.org/cgi-bin/carddisp.pl?gene=CILK1
CLPB	ClpB Family Mitochondrial Disaggregase	Protein Coding	Q9H078	55	GC11M146396	1.75764358043671	https://www.genecards.org/cgi-bin/carddisp.pl?gene=CLPB
COQ6	Coenzyme Q6, Monooxygenase	Protein Coding	Q9Y2Z9	55	GC14P073949	1.75764358043671	https://www.genecards.org/cgi-bin/carddisp.pl?gene=COQ6
COQ8A	Coenzyme Q8A	Protein Coding	Q8NI60	55	GC01P227008	1.75764358043671	https://www.genecards.org/cgi-bin/carddisp.pl?gene=COQ8A
COX10	Cytochrome C Oxidase Assembly Factor Heme A:Farnesyltransferase COX10	Protein Coding	Q12887	55	GC17P014069	1.75764358043671	https://www.genecards.org/cgi-bin/carddisp.pl?gene=COX10
COX6B1	Cytochrome C Oxidase Subunit 6B1	Protein Coding	P14854	55	GC19P171525	1.75764358043671	https://www.genecards.org/cgi-bin/carddisp.pl?gene=COX6B1
CRLF1	Cytokine Receptor Like Factor 1	Protein Coding	O75462	55	GC19M018572	1.75764358043671	https://www.genecards.org/cgi-bin/carddisp.pl?gene=CRLF1
CYP2U1	Cytochrome P450 Family 2 Subfamily U Member 1	Protein Coding	Q7Z449	55	GC04P107931	1.75764358043671	https://www.genecards.org/cgi-bin/carddisp.pl?gene=CYP2U1
DARS1	Aspartyl-TRNA Synthetase 1	Protein Coding	P14868	55	GC02M135905	1.75764358043671	https://www.genecards.org/cgi-bin/carddisp.pl?gene=DARS1
DARS2	Aspartyl-TRNA Synthetase 2, Mitochondrial	Protein Coding	Q6PI48	55	GC01P173824	1.75764358043671	https://www.genecards.org/cgi-bin/carddisp.pl?gene=DARS2
DBT	Dihydrolipoamide Branched Chain Transacylase E2	Protein Coding	P11182	55	GC01M100186	1.75764358043671	https://www.genecards.org/cgi-bin/carddisp.pl?gene=DBT
DGUOK	Deoxyguanosine Kinase	Protein Coding	Q16854	55	GC02P073926	1.75764358043671	https://www.genecards.org/cgi-bin/carddisp.pl?gene=DGUOK
DLG2	Discs Large MAGUK Scaffold Protein 2	Protein Coding	Q15700	55	GC11M083455	1.75764358043671	https://www.genecards.org/cgi-bin/carddisp.pl?gene=DLG2
DLG3	Discs Large MAGUK Scaffold Protein 3	Protein Coding	Q92796	55	GC0XP070444	1.75764358043671	https://www.genecards.org/cgi-bin/carddisp.pl?gene=DLG3
DNAJC6	DnaJ Heat Shock Protein Family (Hsp40) Member C6	Protein Coding	O75061	55	GC01P065248	1.75764358043671	https://www.genecards.org/cgi-bin/carddisp.pl?gene=DNAJC6
DOCK6	Dedicator Of Cytokinesis 6	Protein Coding	Q96HP0	55	GC19M011199	1.75764358043671	https://www.genecards.org/cgi-bin/carddisp.pl?gene=DOCK6
DPM1	Dolichyl-Phosphate Mannosyltransferase Subunit 1, Catalytic	Protein Coding	O60762	55	GC20M050934	1.75764358043671	https://www.genecards.org/cgi-bin/carddisp.pl?gene=DPM1
EBP	EBP Cholestenol Delta-Isomerase	Protein Coding	Q15125	55	GC0XP048521	1.75764358043671	https://www.genecards.org/cgi-bin/carddisp.pl?gene=EBP
EIF2B1	Eukaryotic Translation Initiation Factor 2B Subunit Alpha	Protein Coding	Q14232	55	GC12M123620	1.75764358043671	https://www.genecards.org/cgi-bin/carddisp.pl?gene=EIF2B1
EMX2	Empty Spiracles Homeobox 2	Protein Coding	Q04743	55	GC10P117542	1.75764358043671	https://www.genecards.org/cgi-bin/carddisp.pl?gene=EMX2
ERCC8	ERCC Excision Repair 8, CSA Ubiquitin Ligase Complex Subunit	Protein Coding	Q13216	55	GC05M060933	1.75764358043671	https://www.genecards.org/cgi-bin/carddisp.pl?gene=ERCC8
ERLIN2	ER Lipid Raft Associated 2	Protein Coding	O94905	55	GC08P037736	1.75764358043671	https://www.genecards.org/cgi-bin/carddisp.pl?gene=ERLIN2
ETHE1	ETHE1 Persulfide Dioxygenase	Protein Coding	O95571	55	GC19M043506	1.75764358043671	https://www.genecards.org/cgi-bin/carddisp.pl?gene=ETHE1
EXTL3	Exostosin Like Glycosyltransferase 3	Protein Coding	O43909	55	GC08P032814	1.75764358043671	https://www.genecards.org/cgi-bin/carddisp.pl?gene=EXTL3
FERMT3	FERM Domain Containing Kindlin 3	Protein Coding	Q86UX7	55	GC11P129761	1.75764358043671	https://www.genecards.org/cgi-bin/carddisp.pl?gene=FERMT3
FGF13	Fibroblast Growth Factor 13	Protein Coding	Q92913	55	GC0XM138615	1.75764358043671	https://www.genecards.org/cgi-bin/carddisp.pl?gene=FGF13
FGFRL1	Fibroblast Growth Factor Receptor Like 1	Protein Coding	Q8N441	55	GC04P033727	1.75764358043671	https://www.genecards.org/cgi-bin/carddisp.pl?gene=FGFRL1
FIG4	FIG4 Phosphoinositide 5-Phosphatase	Protein Coding	Q92562	55	GC06P200380	1.75764358043671	https://www.genecards.org/cgi-bin/carddisp.pl?gene=FIG4
GFM1	G Elongation Factor Mitochondrial 1	Protein Coding	Q96RP9	55	GC03P158644	1.75764358043671	https://www.genecards.org/cgi-bin/carddisp.pl?gene=GFM1
GP1BB	Glycoprotein Ib Platelet Subunit Beta	Protein Coding	P13224	55	GC22P102003	1.75764358043671	https://www.genecards.org/cgi-bin/carddisp.pl?gene=GP1BB
GPC4	Glypican 4	Protein Coding	O75487	55	GC0XM133300	1.75764358043671	https://www.genecards.org/cgi-bin/carddisp.pl?gene=GPC4
GRIP1	Glutamate Receptor Interacting Protein 1	Protein Coding	Q9Y3R0	55	GC12M066347	1.75764358043671	https://www.genecards.org/cgi-bin/carddisp.pl?gene=GRIP1
HAL	Histidine Ammonia-Lyase	Protein Coding	P42357	55	GC12M095972	1.75764358043671	https://www.genecards.org/cgi-bin/carddisp.pl?gene=HAL
HIP1	Huntingtin Interacting Protein 1	Protein Coding	O00291	55	GC07M075533	1.75764358043671	https://www.genecards.org/cgi-bin/carddisp.pl?gene=HIP1
HLCS	Holocarboxylase Synthetase	Protein Coding	P50747	55	GC21M036750	1.75764358043671	https://www.genecards.org/cgi-bin/carddisp.pl?gene=HLCS
HNRNPU	Heterogeneous Nuclear Ribonucleoprotein U	Protein Coding	Q00839	55	GC01M245108	1.75764358043671	https://www.genecards.org/cgi-bin/carddisp.pl?gene=HNRNPU
JAM3	Junctional Adhesion Molecule 3	Protein Coding	Q9BX67	55	GC11P134068	1.75764358043671	https://www.genecards.org/cgi-bin/carddisp.pl?gene=JAM3
KCNQ5	Potassium Voltage-Gated Channel Subfamily Q Member 5	Protein Coding	Q9NR82	55	GC06P072621	1.75764358043671	https://www.genecards.org/cgi-bin/carddisp.pl?gene=KCNQ5
KCNT1	Potassium Sodium-Activated Channel Subfamily T Member 1	Protein Coding	Q5JUK3	55	GC09P135702	1.75764358043671	https://www.genecards.org/cgi-bin/carddisp.pl?gene=KCNT1
KDM2B	Lysine Demethylase 2B	Protein Coding	Q8NHM5	55	GC12M125320	1.75764358043671	https://www.genecards.org/cgi-bin/carddisp.pl?gene=KDM2B
KIF1A	Kinesin Family Member 1A	Protein Coding	Q12756	55	GC02M240713	1.75764358043671	https://www.genecards.org/cgi-bin/carddisp.pl?gene=KIF1A
LETM1	Leucine Zipper And EF-Hand Containing Transmembrane Protein 1	Protein Coding	O95202	55	GC04M001811	1.75764358043671	https://www.genecards.org/cgi-bin/carddisp.pl?gene=LETM1
LIAS	Lipoic Acid Synthetase	Protein Coding	O43766	55	GC04P040639	1.75764358043671	https://www.genecards.org/cgi-bin/carddisp.pl?gene=LIAS
LMNB2	Lamin B2	Protein Coding	Q03252	55	GC19M115370	1.75764358043671	https://www.genecards.org/cgi-bin/carddisp.pl?gene=LMNB2
LRP4	LDL Receptor Related Protein 4	Protein Coding	O75096	55	GC11M145846	1.75764358043671	https://www.genecards.org/cgi-bin/carddisp.pl?gene=LRP4
MCCC2	Methylcrotonyl-CoA Carboxylase Subunit 2	Protein Coding	Q9HCC0	55	GC05P084667	1.75764358043671	https://www.genecards.org/cgi-bin/carddisp.pl?gene=MCCC2
MGP	Matrix Gla Protein	Protein Coding	P08493	55	GC12M039046	1.75764358043671	https://www.genecards.org/cgi-bin/carddisp.pl?gene=MGP
MICU1	Mitochondrial Calcium Uptake 1	Protein Coding	Q9BPX6	55	GC10M072367	1.75764358043671	https://www.genecards.org/cgi-bin/carddisp.pl?gene=MICU1
MMACHC	Metabolism Of Cobalamin Associated C	Protein Coding	Q9Y4U1	55	GC01P045500	1.75764358043671	https://www.genecards.org/cgi-bin/carddisp.pl?gene=MMACHC
MPI	Mannose Phosphate Isomerase	Protein Coding	P34949	55	GC15P074890	1.75764358043671	https://www.genecards.org/cgi-bin/carddisp.pl?gene=MPI
MTO1	Mitochondrial TRNA Translation Optimization 1	Protein Coding	Q9Y2Z2	55	GC06P073461	1.75764358043671	https://www.genecards.org/cgi-bin/carddisp.pl?gene=MTO1
NDST1	N-Deacetylase And N-Sulfotransferase 1	Protein Coding	P52848	55	GC05P162722	1.75764358043671	https://www.genecards.org/cgi-bin/carddisp.pl?gene=NDST1
NDUFA1	NADH:Ubiquinone Oxidoreductase Subunit A1	Protein Coding	O15239	55	GC0XP119871	1.75764358043671	https://www.genecards.org/cgi-bin/carddisp.pl?gene=NDUFA1
NDUFA10	NADH:Ubiquinone Oxidoreductase Subunit A10	Protein Coding	O95299	55	GC02M239893	1.75764358043671	https://www.genecards.org/cgi-bin/carddisp.pl?gene=NDUFA10
NDUFS4	NADH:Ubiquinone Oxidoreductase Subunit S4	Protein Coding	O43181	55	GC05P053560	1.75764358043671	https://www.genecards.org/cgi-bin/carddisp.pl?gene=NDUFS4
NDUFS6	NADH:Ubiquinone Oxidoreductase Subunit S6	Protein Coding	O75380	55	GC05P001801	1.75764358043671	https://www.genecards.org/cgi-bin/carddisp.pl?gene=NDUFS6
NDUFV2	NADH:Ubiquinone Oxidoreductase Core Subunit V2	Protein Coding	P19404	55	GC18P009120	1.75764358043671	https://www.genecards.org/cgi-bin/carddisp.pl?gene=NDUFV2
NFIA	Nuclear Factor I A	Protein Coding	Q12857	55	GC01P060865	1.75764358043671	https://www.genecards.org/cgi-bin/carddisp.pl?gene=NFIA
NFIX	Nuclear Factor I X	Protein Coding	Q14938	55	GC19P171067	1.75764358043671	https://www.genecards.org/cgi-bin/carddisp.pl?gene=NFIX
NLGN4X	Neuroligin 4 X-Linked	Protein Coding	Q8N0W4	55	GC0XM005840	1.75764358043671	https://www.genecards.org/cgi-bin/carddisp.pl?gene=NLGN4X
NNT	Nicotinamide Nucleotide Transhydrogenase	Protein Coding	Q13423	55	GC05P043602	1.75764358043671	https://www.genecards.org/cgi-bin/carddisp.pl?gene=NNT
NPC2	NPC Intracellular Cholesterol Transporter 2	Protein Coding	P61916	55	GC14M074476	1.75764358043671	https://www.genecards.org/cgi-bin/carddisp.pl?gene=NPC2
NUP107	Nucleoporin 107	Protein Coding	P57740	55	GC12P068686	1.75764358043671	https://www.genecards.org/cgi-bin/carddisp.pl?gene=NUP107
PCDH19	Protocadherin 19	Protein Coding	Q8TAB3	55	GC0XM100291	1.75764358043671	https://www.genecards.org/cgi-bin/carddisp.pl?gene=PCDH19
PEX14	Peroxisomal Biogenesis Factor 14	Protein Coding	O75381	55	GC01P010472	1.75764358043671	https://www.genecards.org/cgi-bin/carddisp.pl?gene=PEX14
PEX19	Peroxisomal Biogenesis Factor 19	Protein Coding	P40855	55	GC01M160276	1.75764358043671	https://www.genecards.org/cgi-bin/carddisp.pl?gene=PEX19
PEX2	Peroxisomal Biogenesis Factor 2	Protein Coding	P28328	55	GC08M076980	1.75764358043671	https://www.genecards.org/cgi-bin/carddisp.pl?gene=PEX2
PEX7	Peroxisomal Biogenesis Factor 7	Protein Coding	O00628	55	GC06P136822	1.75764358043671	https://www.genecards.org/cgi-bin/carddisp.pl?gene=PEX7
PIBF1	Progesterone Immunomodulatory Binding Factor 1	Protein Coding	Q8WXW3	55	GC13P072782	1.75764358043671	https://www.genecards.org/cgi-bin/carddisp.pl?gene=PIBF1
PIGK	Phosphatidylinositol Glycan Anchor Biosynthesis Class K	Protein Coding	Q92643	55	GC01M077088	1.75764358043671	https://www.genecards.org/cgi-bin/carddisp.pl?gene=PIGK
PLAGL1	PLAG1 Like Zinc Finger 1	Protein Coding	Q9UM63	55	GC06M143940	1.75764358043671	https://www.genecards.org/cgi-bin/carddisp.pl?gene=PLAGL1
PLXND1	Plexin D1	Protein Coding	Q9Y4D7	55	GC03M129555	1.75764358043671	https://www.genecards.org/cgi-bin/carddisp.pl?gene=PLXND1
PMPCB	Peptidase, Mitochondrial Processing Subunit Beta	Protein Coding	O75439	55	GC07P115715	1.75764358043671	https://www.genecards.org/cgi-bin/carddisp.pl?gene=PMPCB
PODXL	Podocalyxin Like	Protein Coding	O00592	55	GC07M131500	1.75764358043671	https://www.genecards.org/cgi-bin/carddisp.pl?gene=PODXL
POLR3B	RNA Polymerase III Subunit B	Protein Coding	Q9NW08	55	GC12P106357	1.75764358043671	https://www.genecards.org/cgi-bin/carddisp.pl?gene=POLR3B
POMT2	Protein O-Mannosyltransferase 2	Protein Coding	Q9UKY4	55	GC14M077274	1.75764358043671	https://www.genecards.org/cgi-bin/carddisp.pl?gene=POMT2
PRICKLE1	Prickle Planar Cell Polarity Protein 1	Protein Coding	Q96MT3	55	GC12M042456	1.75764358043671	https://www.genecards.org/cgi-bin/carddisp.pl?gene=PRICKLE1
PUS1	Pseudouridine Synthase 1	Protein Coding	Q9Y606	55	GC12P131929	1.75764358043671	https://www.genecards.org/cgi-bin/carddisp.pl?gene=PUS1
RNASEH2A	Ribonuclease H2 Subunit A	Protein Coding	O75792	55	GC19P171060	1.75764358043671	https://www.genecards.org/cgi-bin/carddisp.pl?gene=RNASEH2A
RPIA	Ribose 5-Phosphate Isomerase A	Protein Coding	P49247	55	GC02P088691	1.75764358043671	https://www.genecards.org/cgi-bin/carddisp.pl?gene=RPIA
SARS1	Seryl-TRNA Synthetase 1	Protein Coding	P49591	55	GC01P113743	1.75764358043671	https://www.genecards.org/cgi-bin/carddisp.pl?gene=SARS1
SCN11A	Sodium Voltage-Gated Channel Alpha Subunit 11	Protein Coding	Q9UI33	55	GC03M038926	1.75764358043671	https://www.genecards.org/cgi-bin/carddisp.pl?gene=SCN11A
SCN7A	Sodium Voltage-Gated Channel Alpha Subunit 7	Protein Coding	Q01118	55	GC02M166403	1.75764358043671	https://www.genecards.org/cgi-bin/carddisp.pl?gene=SCN7A
SEC24D	SEC24 Homolog D, COPII Component	Protein Coding	O94855	55	GC04M118722	1.75764358043671	https://www.genecards.org/cgi-bin/carddisp.pl?gene=SEC24D
SLC13A5	Solute Carrier Family 13 Member 5	Protein Coding	Q86YT5	55	GC17M006684	1.75764358043671	https://www.genecards.org/cgi-bin/carddisp.pl?gene=SLC13A5
SLC25A19	Solute Carrier Family 25 Member 19	Protein Coding	Q9HC21	55	GC17M105603	1.75764358043671	https://www.genecards.org/cgi-bin/carddisp.pl?gene=SLC25A19
SLC5A7	Solute Carrier Family 5 Member 7	Protein Coding	Q9GZV3	55	GC02P107969	1.75764358043671	https://www.genecards.org/cgi-bin/carddisp.pl?gene=SLC5A7
STRADA	STE20 Related Adaptor Alpha	Protein Coding	Q7RTN6	55	GC17M105351	1.75764358043671	https://www.genecards.org/cgi-bin/carddisp.pl?gene=STRADA
TREX1	Three Prime Repair Exonuclease 1	Protein Coding	Q9NSU2	55	GC03P069223	1.75764358043671	https://www.genecards.org/cgi-bin/carddisp.pl?gene=TREX1
TWNK	Twinkle MtDNA Helicase	Protein Coding	Q96RR1	55	GC10P134718	1.75764358043671	https://www.genecards.org/cgi-bin/carddisp.pl?gene=TWNK
TXN2	Thioredoxin 2	Protein Coding	Q99757	55	GC22M090715	1.75764358043671	https://www.genecards.org/cgi-bin/carddisp.pl?gene=TXN2
UFD1	Ubiquitin Recognition Factor In ER Associated Degradation 1	Protein Coding	Q92890	55	GC22M090204	1.75764358043671	https://www.genecards.org/cgi-bin/carddisp.pl?gene=UFD1
UGP2	UDP-Glucose Pyrophosphorylase 2	Protein Coding	Q16851	55	GC02P063840	1.75764358043671	https://www.genecards.org/cgi-bin/carddisp.pl?gene=UGP2
ZIC2	Zic Family Zinc Finger 2	Protein Coding	O95409	55	GC13P099981	1.75764358043671	https://www.genecards.org/cgi-bin/carddisp.pl?gene=ZIC2
ABCA5	ATP Binding Cassette Subfamily A Member 5	Protein Coding	Q8WWZ7	54	GC17M069244	1.75764358043671	https://www.genecards.org/cgi-bin/carddisp.pl?gene=ABCA5
ACOT7	Acyl-CoA Thioesterase 7	Protein Coding	O00154	54	GC01M039789	1.75764358043671	https://www.genecards.org/cgi-bin/carddisp.pl?gene=ACOT7
ADAM22	ADAM Metallopeptidase Domain 22	Protein Coding	Q9P0K1	54	GC07P087934	1.75764358043671	https://www.genecards.org/cgi-bin/carddisp.pl?gene=ADAM22
ADGRG1	Adhesion G Protein-Coupled Receptor G1	Protein Coding	Q9Y653	54	GC16P057610	1.75764358043671	https://www.genecards.org/cgi-bin/carddisp.pl?gene=ADGRG1
AFF2	ALF Transcription Elongation Factor 2	Protein Coding	P51816	54	GC0XP148500	1.75764358043671	https://www.genecards.org/cgi-bin/carddisp.pl?gene=AFF2
ALG3	ALG3 Alpha-1,3- Mannosyltransferase	Protein Coding	Q92685	54	GC03M184244	1.75764358043671	https://www.genecards.org/cgi-bin/carddisp.pl?gene=ALG3
ASXL1	ASXL Transcriptional Regulator 1	Protein Coding	Q8IXJ9	54	GC20P059359	1.75764358043671	https://www.genecards.org/cgi-bin/carddisp.pl?gene=ASXL1
ATAD1	ATPase Family AAA Domain Containing 1	Protein Coding	Q8NBU5	54	GC10M087751	1.75764358043671	https://www.genecards.org/cgi-bin/carddisp.pl?gene=ATAD1
ATP5F1E	ATP Synthase F1 Subunit Epsilon	Protein Coding	P56381	54	GC20M059029	1.75764358043671	https://www.genecards.org/cgi-bin/carddisp.pl?gene=ATP5F1E
BPTF	Bromodomain PHD Finger Transcription Factor	Protein Coding	Q12830	54	GC17P067825	1.75764358043671	https://www.genecards.org/cgi-bin/carddisp.pl?gene=BPTF
BSCL2	BSCL2 Lipid Droplet Biogenesis Associated, Seipin	Protein Coding	Q96G97	54	GC11M146068	1.75764358043671	https://www.genecards.org/cgi-bin/carddisp.pl?gene=BSCL2
CACNA2D2	Calcium Voltage-Gated Channel Auxiliary Subunit Alpha2delta 2	Protein Coding	Q9NY47	54	GC03M055377	1.75764358043671	https://www.genecards.org/cgi-bin/carddisp.pl?gene=CACNA2D2
CC2D1A	Coiled-Coil And C2 Domain Containing 1A	Protein Coding	Q6P1N0	54	GC19P171111	1.75764358043671	https://www.genecards.org/cgi-bin/carddisp.pl?gene=CC2D1A
CCDC88A	Coiled-Coil And HOOK Domain Protein 88A	Protein Coding	Q3V6T2	54	GC02M055287	1.75764358043671	https://www.genecards.org/cgi-bin/carddisp.pl?gene=CCDC88A
CIC	Capicua Transcriptional Repressor	Protein Coding	Q96RK0	54	GC19P042268	1.75764358043671	https://www.genecards.org/cgi-bin/carddisp.pl?gene=CIC
CLCN4	Chloride Voltage-Gated Channel 4	Protein Coding	P51793	54	GC0XP010156	1.75764358043671	https://www.genecards.org/cgi-bin/carddisp.pl?gene=CLCN4
CLCNKB	Chloride Voltage-Gated Channel Kb	Protein Coding	P51801	54	GC01P092254	1.75764358043671	https://www.genecards.org/cgi-bin/carddisp.pl?gene=CLCNKB
COPB2	Coat Protein Complex I Subunit Beta 2	Protein Coding	P35606	54	GC03M139355	1.75764358043671	https://www.genecards.org/cgi-bin/carddisp.pl?gene=COPB2
CPLX1	Complexin 1	Protein Coding	O14810	54	GC04M000784	1.75764358043671	https://www.genecards.org/cgi-bin/carddisp.pl?gene=CPLX1
CTNND2	Catenin Delta 2	Protein Coding	Q9UQB3	54	GC05M010971	1.75764358043671	https://www.genecards.org/cgi-bin/carddisp.pl?gene=CTNND2
CUL4B	Cullin 4B	Protein Coding	Q13620	54	GC0XM120640	1.75764358043671	https://www.genecards.org/cgi-bin/carddisp.pl?gene=CUL4B
DNA2	DNA Replication Helicase/Nuclease 2	Protein Coding	P51530	54	GC10M068414	1.75764358043671	https://www.genecards.org/cgi-bin/carddisp.pl?gene=DNA2
EARS2	Glutamyl-TRNA Synthetase 2, Mitochondrial	Protein Coding	Q5JPH6	54	GC16M055995	1.75764358043671	https://www.genecards.org/cgi-bin/carddisp.pl?gene=EARS2
EFTUD2	Elongation Factor Tu GTP Binding Domain Containing 2	Protein Coding	Q15029	54	GC17M104861	1.75764358043671	https://www.genecards.org/cgi-bin/carddisp.pl?gene=EFTUD2
EHHADH	Enoyl-CoA Hydratase And 3-Hydroxyacyl CoA Dehydrogenase	Protein Coding	Q08426	54	GC03M185190	1.75764358043671	https://www.genecards.org/cgi-bin/carddisp.pl?gene=EHHADH
EIF2B5	Eukaryotic Translation Initiation Factor 2B Subunit Epsilon	Protein Coding	Q13144	54	GC03P184135	1.75764358043671	https://www.genecards.org/cgi-bin/carddisp.pl?gene=EIF2B5
EPM2A	EPM2A Glucan Phosphatase, Laforin	Protein Coding	B3EWF7	54	GC06M145382	1.75764358043671	https://www.genecards.org/cgi-bin/carddisp.pl?gene=EPM2A
FGD1	FYVE, RhoGEF And PH Domain Containing 1	Protein Coding	P98174	54	GC0XM054806	1.75764358043671	https://www.genecards.org/cgi-bin/carddisp.pl?gene=FGD1
FGF12	Fibroblast Growth Factor 12	Protein Coding	P61328	54	GC03M192139	1.75764358043671	https://www.genecards.org/cgi-bin/carddisp.pl?gene=FGF12
FTSJ1	FtsJ RNA 2''-O-Methyltransferase 1	Protein Coding	Q9UET6	54	GC0XP048476	1.75764358043671	https://www.genecards.org/cgi-bin/carddisp.pl?gene=FTSJ1
FXYD2	FXYD Domain Containing Ion Transport Regulator 2	Protein Coding	P54710	54	GC11M117800	1.75764358043671	https://www.genecards.org/cgi-bin/carddisp.pl?gene=FXYD2
GATAD2B	GATA Zinc Finger Domain Containing 2B	Protein Coding	Q8WXI9	54	GC01M169713	1.75764358043671	https://www.genecards.org/cgi-bin/carddisp.pl?gene=GATAD2B
GM2A	Ganglioside GM2 Activator	Protein Coding	P17900	54	GC05P151212	1.75764358043671	https://www.genecards.org/cgi-bin/carddisp.pl?gene=GM2A
GNPTAB	N-Acetylglucosamine-1-Phosphate Transferase Subunits Alpha And Beta	Protein Coding	Q3T906	54	GC12M101745	1.75764358043671	https://www.genecards.org/cgi-bin/carddisp.pl?gene=GNPTAB
GOLGA2	Golgin A2	Protein Coding	Q08379	54	GC09M128255	1.75764358043671	https://www.genecards.org/cgi-bin/carddisp.pl?gene=GOLGA2
HCCS	Holocytochrome C Synthase	Protein Coding	P53701	54	GC0XP011111	1.75764358043671	https://www.genecards.org/cgi-bin/carddisp.pl?gene=HCCS
HIRA	Histone Cell Cycle Regulator	Protein Coding	P54198	54	GC22M019330	1.75764358043671	https://www.genecards.org/cgi-bin/carddisp.pl?gene=HIRA
IGBP1	Immunoglobulin Binding Protein 1	Protein Coding	P78318	54	GC0XP070133	1.75764358043671	https://www.genecards.org/cgi-bin/carddisp.pl?gene=IGBP1
INPP4A	Inositol Polyphosphate-4-Phosphatase Type I A	Protein Coding	Q96PE3	54	GC02P102544	1.75764358043671	https://www.genecards.org/cgi-bin/carddisp.pl?gene=INPP4A
INPP5K	Inositol Polyphosphate-5-Phosphatase K	Protein Coding	Q9BT40	54	GC17M001494	1.75764358043671	https://www.genecards.org/cgi-bin/carddisp.pl?gene=INPP5K
IQCB1	IQ Motif Containing B1	Protein Coding	Q15051	54	GC03M121769	1.75764358043671	https://www.genecards.org/cgi-bin/carddisp.pl?gene=IQCB1
KCNAB2	Potassium Voltage-Gated Channel Subfamily A Regulatory Beta Subunit 2	Protein Coding	Q13303	54	GC01P091577	1.75764358043671	https://www.genecards.org/cgi-bin/carddisp.pl?gene=KCNAB2
KIF5C	Kinesin Family Member 5C	Protein Coding	O60282	54	GC02P148875	1.75764358043671	https://www.genecards.org/cgi-bin/carddisp.pl?gene=KIF5C
KIRREL3	Kirre Like Nephrin Family Adhesion Molecule 3	Protein Coding	Q8IZU9	54	GC11M126423	1.75764358043671	https://www.genecards.org/cgi-bin/carddisp.pl?gene=KIRREL3
LRPPRC	Leucine Rich Pentatricopeptide Repeat Containing	Protein Coding	P42704	54	GC02M043886	1.75764358043671	https://www.genecards.org/cgi-bin/carddisp.pl?gene=LRPPRC
MARS2	Methionyl-TRNA Synthetase 2, Mitochondrial	Protein Coding	Q96GW9	54	GC02P197705	1.75764358043671	https://www.genecards.org/cgi-bin/carddisp.pl?gene=MARS2
MED23	Mediator Complex Subunit 23	Protein Coding	Q9ULK4	54	GC06M131573	1.75764358043671	https://www.genecards.org/cgi-bin/carddisp.pl?gene=MED23
MLYCD	Malonyl-CoA Decarboxylase	Protein Coding	O95822	54	GC16P083899	1.75764358043671	https://www.genecards.org/cgi-bin/carddisp.pl?gene=MLYCD
MMADHC	Metabolism Of Cobalamin Associated D	Protein Coding	Q9H3L0	54	GC02M149569	1.75764358043671	https://www.genecards.org/cgi-bin/carddisp.pl?gene=MMADHC
MOCS2	Molybdenum Cofactor Synthesis 2	Protein Coding	O96033	54	GC05M053095	1.75764358043671	https://www.genecards.org/cgi-bin/carddisp.pl?gene=MOCS2
MPC1	Mitochondrial Pyruvate Carrier 1	Protein Coding	Q9Y5U8	54	GC06M166364	1.75764358043671	https://www.genecards.org/cgi-bin/carddisp.pl?gene=MPC1
NALCN	Sodium Leak Channel, Non-Selective	Protein Coding	Q8IZF0	54	GC13M101053	1.75764358043671	https://www.genecards.org/cgi-bin/carddisp.pl?gene=NALCN
NDN	Necdin, MAGE Family Member	Protein Coding	Q99608	54	GC15M050738	1.75764358043671	https://www.genecards.org/cgi-bin/carddisp.pl?gene=NDN
NDP	Norrin Cystine Knot Growth Factor NDP	Protein Coding	Q00604	54	GC0XM043948	1.75764358043671	https://www.genecards.org/cgi-bin/carddisp.pl?gene=NDP
NDUFA2	NADH:Ubiquinone Oxidoreductase Subunit A2	Protein Coding	O43678	54	GC05M140852	1.75764358043671	https://www.genecards.org/cgi-bin/carddisp.pl?gene=NDUFA2
NDUFA9	NADH:Ubiquinone Oxidoreductase Subunit A9	Protein Coding	Q16795	54	GC12P004649	1.75764358043671	https://www.genecards.org/cgi-bin/carddisp.pl?gene=NDUFA9
NDUFAF4	NADH:Ubiquinone Oxidoreductase Complex Assembly Factor 4	Protein Coding	Q9P032	54	GC06M096889	1.75764358043671	https://www.genecards.org/cgi-bin/carddisp.pl?gene=NDUFAF4
NFU1	NFU1 Iron-Sulfur Cluster Scaffold	Protein Coding	Q9UMS0	54	GC02M069395	1.75764358043671	https://www.genecards.org/cgi-bin/carddisp.pl?gene=NFU1
NGLY1	N-Glycanase 1	Protein Coding	Q96IV0	54	GC03M025718	1.75764358043671	https://www.genecards.org/cgi-bin/carddisp.pl?gene=NGLY1
NIN	Ninein	Protein Coding	Q8N4C6	54	GC14M050719	1.75764358043671	https://www.genecards.org/cgi-bin/carddisp.pl?gene=NIN
NIPBL	NIPBL Cohesin Loading Factor	Protein Coding	Q6KC79	54	GC05P036876	1.75764358043671	https://www.genecards.org/cgi-bin/carddisp.pl?gene=NIPBL
NTNG1	Netrin G1	Protein Coding	Q9Y2I2	54	GC01P107140	1.75764358043671	https://www.genecards.org/cgi-bin/carddisp.pl?gene=NTNG1
OFD1	OFD1 Centriole And Centriolar Satellite Protein	Protein Coding	O75665	54	GC0XP013714	1.75764358043671	https://www.genecards.org/cgi-bin/carddisp.pl?gene=OFD1
OSGEP	O-Sialoglycoprotein Endopeptidase	Protein Coding	Q9NPF4	54	GC14M020446	1.75764358043671	https://www.genecards.org/cgi-bin/carddisp.pl?gene=OSGEP
PCNT	Pericentrin	Protein Coding	O95613	54	GC21P046324	1.75764358043671	https://www.genecards.org/cgi-bin/carddisp.pl?gene=PCNT
PDSS1	Decaprenyl Diphosphate Synthase Subunit 1	Protein Coding	Q5T2R2	54	GC10P026697	1.75764358043671	https://www.genecards.org/cgi-bin/carddisp.pl?gene=PDSS1
PNPLA8	Patatin Like Domain 8, Phospholipase A2	Protein Coding	Q9NP80	54	GC07M108470	1.75764358043671	https://www.genecards.org/cgi-bin/carddisp.pl?gene=PNPLA8
PORCN	Porcupine O-Acyltransferase	Protein Coding	Q9H237	54	GC0XP062517	1.75764358043671	https://www.genecards.org/cgi-bin/carddisp.pl?gene=PORCN
POU1F1	POU Class 1 Homeobox 1	Protein Coding	P28069	54	GC03M087259	1.75764358043671	https://www.genecards.org/cgi-bin/carddisp.pl?gene=POU1F1
PPM1B	Protein Phosphatase, Mg2+/Mn2+ Dependent 1B	Protein Coding	O75688	54	GC02P044167	1.75764358043671	https://www.genecards.org/cgi-bin/carddisp.pl?gene=PPM1B
PRMT7	Protein Arginine Methyltransferase 7	Protein Coding	Q9NVM4	54	GC16P137692	1.75764358043671	https://www.genecards.org/cgi-bin/carddisp.pl?gene=PRMT7
PRSS12	Serine Protease 12	Protein Coding	P56730	54	GC04M118280	1.75764358043671	https://www.genecards.org/cgi-bin/carddisp.pl?gene=PRSS12
PUM1	Pumilio RNA Binding Family Member 1	Protein Coding	Q14671	54	GC01M030931	1.75764358043671	https://www.genecards.org/cgi-bin/carddisp.pl?gene=PUM1
RARS2	Arginyl-TRNA Synthetase 2, Mitochondrial	Protein Coding	Q5T160	54	GC06M115693	1.75764358043671	https://www.genecards.org/cgi-bin/carddisp.pl?gene=RARS2
ROBO3	Roundabout Guidance Receptor 3	Protein Coding	Q96MS0	54	GC11P124865	1.75764358043671	https://www.genecards.org/cgi-bin/carddisp.pl?gene=ROBO3
SAMHD1	SAM And HD Domain Containing Deoxynucleoside Triphosphate Triphosphohydrolase 1	Protein Coding	Q9Y3Z3	54	GC20M038220	1.75764358043671	https://www.genecards.org/cgi-bin/carddisp.pl?gene=SAMHD1
SGCE	Sarcoglycan Epsilon	Protein Coding	O43556	54	GC07M094524	1.75764358043671	https://www.genecards.org/cgi-bin/carddisp.pl?gene=SGCE
SLC25A22	Solute Carrier Family 25 Member 22	Protein Coding	Q9H936	54	GC11M016474	1.75764358043671	https://www.genecards.org/cgi-bin/carddisp.pl?gene=SLC25A22
SLC33A1	Solute Carrier Family 33 Member 1	Protein Coding	O00400	54	GC03M155821	1.75764358043671	https://www.genecards.org/cgi-bin/carddisp.pl?gene=SLC33A1
SLC4A10	Solute Carrier Family 4 Member 10	Protein Coding	Q6U841	54	GC02P162406	1.75764358043671	https://www.genecards.org/cgi-bin/carddisp.pl?gene=SLC4A10
SNAP29	Synaptosome Associated Protein 29	Protein Coding	O95721	54	GC22P102068	1.75764358043671	https://www.genecards.org/cgi-bin/carddisp.pl?gene=SNAP29
SOX17	SRY-Box Transcription Factor 17	Protein Coding	Q9H6I2	54	GC08P054457	1.75764358043671	https://www.genecards.org/cgi-bin/carddisp.pl?gene=SOX17
SPAST	Spastin	Protein Coding	Q9UBP0	54	GC02P032063	1.75764358043671	https://www.genecards.org/cgi-bin/carddisp.pl?gene=SPAST
TBX1	T-Box Transcription Factor 1	Protein Coding	O43435	54	GC22P102005	1.75764358043671	https://www.genecards.org/cgi-bin/carddisp.pl?gene=TBX1
TECR	Trans-2,3-Enoyl-CoA Reductase	Protein Coding	Q9NZ01	54	GC19P014517	1.75764358043671	https://www.genecards.org/cgi-bin/carddisp.pl?gene=TECR
TIMM8A	Translocase Of Inner Mitochondrial Membrane 8A	Protein Coding	O60220	54	GC0XM101345	1.75764358043671	https://www.genecards.org/cgi-bin/carddisp.pl?gene=TIMM8A
TK2	Thymidine Kinase 2	Protein Coding	O00142	54	GC16M066508	1.75764358043671	https://www.genecards.org/cgi-bin/carddisp.pl?gene=TK2
TMLHE	Trimethyllysine Hydroxylase, Epsilon	Protein Coding	Q9NVH6	54	GC0XM155489	1.75764358043671	https://www.genecards.org/cgi-bin/carddisp.pl?gene=TMLHE
TRIT1	TRNA Isopentenyltransferase 1	Protein Coding	Q9H3H1	54	GC01M042113	1.75764358043671	https://www.genecards.org/cgi-bin/carddisp.pl?gene=TRIT1
VANGL1	VANGL Planar Cell Polarity Protein 1	Protein Coding	Q8TAA9	54	GC01P115641	1.75764358043671	https://www.genecards.org/cgi-bin/carddisp.pl?gene=VANGL1
VRK2	VRK Serine/Threonine Kinase 2	Protein Coding	Q86Y07	54	GC02P057907	1.75764358043671	https://www.genecards.org/cgi-bin/carddisp.pl?gene=VRK2
AASS	Aminoadipate-Semialdehyde Synthase	Protein Coding	Q9UDR5	53	GC07M122073	1.75764358043671	https://www.genecards.org/cgi-bin/carddisp.pl?gene=AASS
AGGF1	Angiogenic Factor With G-Patch And FHA Domains 1	Protein Coding	Q8N302	53	GC05P077029	1.75764358043671	https://www.genecards.org/cgi-bin/carddisp.pl?gene=AGGF1
AGO1	Argonaute RISC Component 1	Protein Coding	Q9UL18	53	GC01P035869	1.75764358043671	https://www.genecards.org/cgi-bin/carddisp.pl?gene=AGO1
ALG6	ALG6 Alpha-1,3-Glucosyltransferase	Protein Coding	Q9Y672	53	GC01P063367	1.75764358043671	https://www.genecards.org/cgi-bin/carddisp.pl?gene=ALG6
AP3B2	Adaptor Related Protein Complex 3 Subunit Beta 2	Protein Coding	Q13367	53	GC15M170531	1.75764358043671	https://www.genecards.org/cgi-bin/carddisp.pl?gene=AP3B2
BCAP31	B Cell Receptor Associated Protein 31	Protein Coding	P51572	53	GC0XM153701	1.75764358043671	https://www.genecards.org/cgi-bin/carddisp.pl?gene=BCAP31
CCM2	CCM2 Scaffold Protein	Protein Coding	Q9BSQ5	53	GC07P044999	1.75764358043671	https://www.genecards.org/cgi-bin/carddisp.pl?gene=CCM2
CEP164	Centrosomal Protein 164	Protein Coding	Q9UPV0	53	GC11P117314	1.75764358043671	https://www.genecards.org/cgi-bin/carddisp.pl?gene=CEP164
CEP57	Centrosomal Protein 57	Protein Coding	Q86XR8	53	GC11P095789	1.75764358043671	https://www.genecards.org/cgi-bin/carddisp.pl?gene=CEP57
CLMP	CXADR Like Cell Adhesion Molecule	Protein Coding	Q9H6B4	53	GC11M123069	1.75764358043671	https://www.genecards.org/cgi-bin/carddisp.pl?gene=CLMP
COLGALT1	Collagen Beta(1-O)Galactosyltransferase 1	Protein Coding	Q8NBJ5	53	GC19P017555	1.75764358043671	https://www.genecards.org/cgi-bin/carddisp.pl?gene=COLGALT1
COQ9	Coenzyme Q9	Protein Coding	O75208	53	GC16P057447	1.75764358043671	https://www.genecards.org/cgi-bin/carddisp.pl?gene=COQ9
COX8A	Cytochrome C Oxidase Subunit 8A	Protein Coding	P10176	53	GC11P129734	1.75764358043671	https://www.genecards.org/cgi-bin/carddisp.pl?gene=COX8A
DEPDC5	DEP Domain Containing 5, GATOR1 Subcomplex Subunit	Protein Coding	O75140	53	GC22P031753	1.75764358043671	https://www.genecards.org/cgi-bin/carddisp.pl?gene=DEPDC5
DHDDS	Dehydrodolichyl Diphosphate Synthase Subunit	Protein Coding	Q86SQ9	53	GC01P026432	1.75764358043671	https://www.genecards.org/cgi-bin/carddisp.pl?gene=DHDDS
DIS3L2	DIS3 Like 3''-5'' Exoribonuclease 2	Protein Coding	Q8IYB7	53	GC02P231961	1.75764358043671	https://www.genecards.org/cgi-bin/carddisp.pl?gene=DIS3L2
DNAJC5	DnaJ Heat Shock Protein Family (Hsp40) Member C5	Protein Coding	Q9H3Z4	53	GC20P070527	1.75764358043671	https://www.genecards.org/cgi-bin/carddisp.pl?gene=DNAJC5
EIF2B3	Eukaryotic Translation Initiation Factor 2B Subunit Gamma	Protein Coding	Q9NR50	53	GC01M044850	1.75764358043671	https://www.genecards.org/cgi-bin/carddisp.pl?gene=EIF2B3
FAR1	Fatty Acyl-CoA Reductase 1	Protein Coding	Q8WVX9	53	GC11P025265	1.75764358043671	https://www.genecards.org/cgi-bin/carddisp.pl?gene=FAR1
GAS1	Growth Arrest Specific 1	Protein Coding	P54826	53	GC09M086944	1.75764358043671	https://www.genecards.org/cgi-bin/carddisp.pl?gene=GAS1
GJC2	Gap Junction Protein Gamma 2	Protein Coding	Q5T442	53	GC01P234327	1.75764358043671	https://www.genecards.org/cgi-bin/carddisp.pl?gene=GJC2
HOXA1	Homeobox A1	Protein Coding	P49639	53	GC07M027092	1.75764358043671	https://www.genecards.org/cgi-bin/carddisp.pl?gene=HOXA1
IPO8	Importin 8	Protein Coding	O15397	53	GC12M030628	1.75764358043671	https://www.genecards.org/cgi-bin/carddisp.pl?gene=IPO8
JMJD1C	Jumonji Domain Containing 1C	Protein Coding	Q15652	53	GC10M063167	1.75764358043671	https://www.genecards.org/cgi-bin/carddisp.pl?gene=JMJD1C
KATNB1	Katanin Regulatory Subunit B1	Protein Coding	Q9BVA0	53	GC16P057735	1.75764358043671	https://www.genecards.org/cgi-bin/carddisp.pl?gene=KATNB1
KCNAB1	Potassium Voltage-Gated Channel Subfamily A Regulatory Beta Subunit 1	Protein Coding	Q14722	53	GC03P156037	1.75764358043671	https://www.genecards.org/cgi-bin/carddisp.pl?gene=KCNAB1
KCNV2	Potassium Voltage-Gated Channel Modifier Subfamily V Member 2	Protein Coding	Q8TDN2	53	GC09P002717	1.75764358043671	https://www.genecards.org/cgi-bin/carddisp.pl?gene=KCNV2
KISS1	KiSS-1 Metastasis Suppressor	Protein Coding	Q15726	53	GC01M204190	1.75764358043671	https://www.genecards.org/cgi-bin/carddisp.pl?gene=KISS1
KRIT1	KRIT1 Ankyrin Repeat Containing	Protein Coding	O00522	53	GC07M092198	1.75764358043671	https://www.genecards.org/cgi-bin/carddisp.pl?gene=KRIT1
MAPRE2	Microtubule Associated Protein RP/EB Family Member 2	Protein Coding	Q15555	53	GC18P034976	1.75764358043671	https://www.genecards.org/cgi-bin/carddisp.pl?gene=MAPRE2
MEIS2	Meis Homeobox 2	Protein Coding	O14770	53	GC15M036889	1.75764358043671	https://www.genecards.org/cgi-bin/carddisp.pl?gene=MEIS2
MN1	MN1 Proto-Oncogene, Transcriptional Regulator	Protein Coding	Q10571	53	GC22M027748	1.75764358043671	https://www.genecards.org/cgi-bin/carddisp.pl?gene=MN1
MOCS1	Molybdenum Cofactor Synthesis 1	Protein Coding	Q9NZB8	53	GC06M039899	1.75764358043671	https://www.genecards.org/cgi-bin/carddisp.pl?gene=MOCS1
MPDU1	Mannose-P-Dolichol Utilization Defect 1	Protein Coding	O75352	53	GC17P007583	1.75764358043671	https://www.genecards.org/cgi-bin/carddisp.pl?gene=MPDU1
MRPS22	Mitochondrial Ribosomal Protein S22	Protein Coding	P82650	53	GC03P139005	1.75764358043671	https://www.genecards.org/cgi-bin/carddisp.pl?gene=MRPS22
MTPAP	Mitochondrial Poly(A) Polymerase	Protein Coding	Q9NVV4	53	GC10M037922	1.75764358043671	https://www.genecards.org/cgi-bin/carddisp.pl?gene=MTPAP
NANS	N-Acetylneuraminate Synthase	Protein Coding	Q9NR45	53	GC09P098056	1.75764358043671	https://www.genecards.org/cgi-bin/carddisp.pl?gene=NANS
NAXE	NAD(P)HX Epimerase	Protein Coding	Q8NCW5	53	GC01P156591	1.75764358043671	https://www.genecards.org/cgi-bin/carddisp.pl?gene=NAXE
NDUFAF2	NADH:Ubiquinone Oxidoreductase Complex Assembly Factor 2	Protein Coding	Q8N183	53	GC05P060945	1.75764358043671	https://www.genecards.org/cgi-bin/carddisp.pl?gene=NDUFAF2
NODAL	Nodal Growth Differentiation Factor	Protein Coding	Q96S42	53	GC10M070431	1.75764358043671	https://www.genecards.org/cgi-bin/carddisp.pl?gene=NODAL
PEX3	Peroxisomal Biogenesis Factor 3	Protein Coding	P56589	53	GC06P143450	1.75764358043671	https://www.genecards.org/cgi-bin/carddisp.pl?gene=PEX3
PHF21A	PHD Finger Protein 21A	Protein Coding	Q96BD5	53	GC11M145836	1.75764358043671	https://www.genecards.org/cgi-bin/carddisp.pl?gene=PHF21A
PRKRA	Protein Activator Of Interferon Induced Protein Kinase EIF2AK2	Protein Coding	O75569	53	GC02M178431	1.75764358043671	https://www.genecards.org/cgi-bin/carddisp.pl?gene=PRKRA
SIX3	SIX Homeobox 3	Protein Coding	O95343	53	GC02P044941	1.75764358043671	https://www.genecards.org/cgi-bin/carddisp.pl?gene=SIX3
SLC46A1	Solute Carrier Family 46 Member 1	Protein Coding	Q96NT5	53	GC17M104242	1.75764358043671	https://www.genecards.org/cgi-bin/carddisp.pl?gene=SLC46A1
SOX3	SRY-Box Transcription Factor 3	Protein Coding	P41225	53	GC0XM140502	1.75764358043671	https://www.genecards.org/cgi-bin/carddisp.pl?gene=SOX3
SRD5A3	Steroid 5 Alpha-Reductase 3	Protein Coding	Q9H8P0	53	GC04P055346	1.75764358043671	https://www.genecards.org/cgi-bin/carddisp.pl?gene=SRD5A3
STX1B	Syntaxin 1B	Protein Coding	P61266	53	GC16M030989	1.75764358043671	https://www.genecards.org/cgi-bin/carddisp.pl?gene=STX1B
TBR1	T-Box Brain Transcription Factor 1	Protein Coding	Q16650	53	GC02P161416	1.75764358043671	https://www.genecards.org/cgi-bin/carddisp.pl?gene=TBR1
TBX18	T-Box Transcription Factor 18	Protein Coding	O95935	53	GC06M084687	1.75764358043671	https://www.genecards.org/cgi-bin/carddisp.pl?gene=TBX18
TP53RK	TP53 Regulating Kinase	Protein Coding	Q96S44	53	GC20M046684	1.75764358043671	https://www.genecards.org/cgi-bin/carddisp.pl?gene=TP53RK
TRIP12	Thyroid Hormone Receptor Interactor 12	Protein Coding	Q14669	53	GC02M229763	1.75764358043671	https://www.genecards.org/cgi-bin/carddisp.pl?gene=TRIP12
TSEN2	TRNA Splicing Endonuclease Subunit 2	Protein Coding	Q8NCE0	53	GC03P030233	1.75764358043671	https://www.genecards.org/cgi-bin/carddisp.pl?gene=TSEN2
VPS53	VPS53 Subunit Of GARP Complex	Protein Coding	Q5VIR6	53	GC17M000508	1.75764358043671	https://www.genecards.org/cgi-bin/carddisp.pl?gene=VPS53
XPNPEP3	X-Prolyl Aminopeptidase 3	Protein Coding	Q9NQH7	53	GC22P040857	1.75764358043671	https://www.genecards.org/cgi-bin/carddisp.pl?gene=XPNPEP3
ZDHHC9	ZDHHC Palmitoyltransferase 9	Protein Coding	Q9Y397	53	GC0XM129803	1.75764358043671	https://www.genecards.org/cgi-bin/carddisp.pl?gene=ZDHHC9
ACTL6B	Actin Like 6B	Protein Coding	O94805	52	GC07M100643	1.75764358043671	https://www.genecards.org/cgi-bin/carddisp.pl?gene=ACTL6B
ADGRV1	Adhesion G Protein-Coupled Receptor V1	Protein Coding	Q8WXG9	52	GC05P090529	1.75764358043671	https://www.genecards.org/cgi-bin/carddisp.pl?gene=ADGRV1
AFG2A	AAA ATPase AFG2A	Protein Coding	Q8NB90	52	GC04P122923	1.75764358043671	https://www.genecards.org/cgi-bin/carddisp.pl?gene=AFG2A
AGK	Acylglycerol Kinase	Protein Coding	Q53H12	52	GC07P141551	1.75764358043671	https://www.genecards.org/cgi-bin/carddisp.pl?gene=AGK
AHI1	Abelson Helper Integration Site 1	Protein Coding	Q8N157	52	GC06M135283	1.75764358043671	https://www.genecards.org/cgi-bin/carddisp.pl?gene=AHI1
ALG9	ALG9 Alpha-1,2-Mannosyltransferase	Protein Coding	Q9H6U8	52	GC11M146916	1.75764358043671	https://www.genecards.org/cgi-bin/carddisp.pl?gene=ALG9
ANOS1	Anosmin 1	Protein Coding	P23352	52	GC0XM008528	1.75764358043671	https://www.genecards.org/cgi-bin/carddisp.pl?gene=ANOS1
AP1S2	Adaptor Related Protein Complex 1 Subunit Sigma 2	Protein Coding	P56377	52	GC0XM015825	1.75764358043671	https://www.genecards.org/cgi-bin/carddisp.pl?gene=AP1S2
APC2	APC Regulator Of Wnt Signaling Pathway 2	Protein Coding	O95996	52	GC19P170541	1.75764358043671	https://www.genecards.org/cgi-bin/carddisp.pl?gene=APC2
ARFGEF2	ARF Guanine Nucleotide Exchange Factor 2	Protein Coding	Q9Y6D5	52	GC20P048921	1.75764358043671	https://www.genecards.org/cgi-bin/carddisp.pl?gene=ARFGEF2
ARHGAP31	Rho GTPase Activating Protein 31	Protein Coding	Q2M1Z3	52	GC03P119294	1.75764358043671	https://www.genecards.org/cgi-bin/carddisp.pl?gene=ARHGAP31
ARHGEF9	Cdc42 Guanine Nucleotide Exchange Factor 9	Protein Coding	O43307	52	GC0XM063634	1.75764358043671	https://www.genecards.org/cgi-bin/carddisp.pl?gene=ARHGEF9
BPNT2	3''(2''), 5''-Bisphosphate Nucleotidase 2	Protein Coding	Q9NX62	52	GC08M056958	1.75764358043671	https://www.genecards.org/cgi-bin/carddisp.pl?gene=BPNT2
CARS2	Cysteinyl-TRNA Synthetase 2, Mitochondrial	Protein Coding	Q9HA77	52	GC13M110641	1.75764358043671	https://www.genecards.org/cgi-bin/carddisp.pl?gene=CARS2
CDK5RAP2	CDK5 Regulatory Subunit Associated Protein 2	Protein Coding	Q96SN8	52	GC09M120388	1.75764358043671	https://www.genecards.org/cgi-bin/carddisp.pl?gene=CDK5RAP2
CERT1	Ceramide Transporter 1	Protein Coding	Q9Y5P4	52	GC05M075356	1.75764358043671	https://www.genecards.org/cgi-bin/carddisp.pl?gene=CERT1
CLCNKA	Chloride Voltage-Gated Channel Ka	Protein Coding	P51800	52	GC01P016018	1.75764358043671	https://www.genecards.org/cgi-bin/carddisp.pl?gene=CLCNKA
CLN5	CLN5 Lysosomal BMP Synthase	Protein Coding	O75503	52	GC13P076990	1.75764358043671	https://www.genecards.org/cgi-bin/carddisp.pl?gene=CLN5
CLP1	Cleavage Factor Polyribonucleotide Kinase Subunit 1	Protein Coding	Q92989	52	GC11P057648	1.75764358043671	https://www.genecards.org/cgi-bin/carddisp.pl?gene=CLP1
CNNM2	Cyclin And CBS Domain Divalent Metal Cation Transport Mediator 2	Protein Coding	Q9H8M5	52	GC10P102918	1.75764358043671	https://www.genecards.org/cgi-bin/carddisp.pl?gene=CNNM2
CNTN4	Contactin 4	Protein Coding	Q8IWV2	52	GC03P002117	1.75764358043671	https://www.genecards.org/cgi-bin/carddisp.pl?gene=CNTN4
COQ2	Coenzyme Q2, Polyprenyltransferase	Protein Coding	Q96H96	52	GC04M083261	1.75764358043671	https://www.genecards.org/cgi-bin/carddisp.pl?gene=COQ2
COX7B	Cytochrome C Oxidase Subunit 7B	Protein Coding	P24311	52	GC0XP078295	1.75764358043671	https://www.genecards.org/cgi-bin/carddisp.pl?gene=COX7B
COXFA4	Cytochrome C Oxidase Associated Subunit FA4	Protein Coding	O00483	52	GC07M010938	1.75764358043671	https://www.genecards.org/cgi-bin/carddisp.pl?gene=COXFA4
CPAP	Centrosome Assembly And Centriole Elongation Protein	Protein Coding	Q9HC77	52	GC13M024882	1.75764358043671	https://www.genecards.org/cgi-bin/carddisp.pl?gene=CPAP
CRB2	Crumbs Cell Polarity Complex Component 2	Protein Coding	Q5IJ48	52	GC09P160551	1.75764358043671	https://www.genecards.org/cgi-bin/carddisp.pl?gene=CRB2
DHX30	DExH-Box Helicase 30	Protein Coding	Q7L2E3	52	GC03P047802	1.75764358043671	https://www.genecards.org/cgi-bin/carddisp.pl?gene=DHX30
DNAJC19	DnaJ Heat Shock Protein Family (Hsp40) Member C19	Protein Coding	Q96DA6	52	GC03M180983	1.75764358043671	https://www.genecards.org/cgi-bin/carddisp.pl?gene=DNAJC19
EDC3	Enhancer Of MRNA Decapping 3	Protein Coding	Q96F86	52	GC15M170322	1.75764358043671	https://www.genecards.org/cgi-bin/carddisp.pl?gene=EDC3
ELMO2	Engulfment And Cell Motility 2	Protein Coding	Q96JJ3	52	GC20M046366	1.75764358043671	https://www.genecards.org/cgi-bin/carddisp.pl?gene=ELMO2
EML1	EMAP Like 1	Protein Coding	O00423	52	GC14P099737	1.75764358043671	https://www.genecards.org/cgi-bin/carddisp.pl?gene=EML1
EPB41L1	Erythrocyte Membrane Protein Band 4.1 Like 1	Protein Coding	Q9H4G0	52	GC20P036091	1.75764358043671	https://www.genecards.org/cgi-bin/carddisp.pl?gene=EPB41L1
EXOSC8	Exosome Component 8	Protein Coding	Q96B26	52	GC13P036998	1.75764358043671	https://www.genecards.org/cgi-bin/carddisp.pl?gene=EXOSC8
FKTN	Fukutin	Protein Coding	O75072	52	GC09P105558	1.75764358043671	https://www.genecards.org/cgi-bin/carddisp.pl?gene=FKTN
FOXH1	Forkhead Box H1	Protein Coding	O75593	52	GC08M144473	1.75764358043671	https://www.genecards.org/cgi-bin/carddisp.pl?gene=FOXH1
FOXRED1	FAD Dependent Oxidoreductase Domain Containing 1	Protein Coding	Q96CU9	52	GC11P126269	1.75764358043671	https://www.genecards.org/cgi-bin/carddisp.pl?gene=FOXRED1
FRG1	FSHD Region Gene 1	Protein Coding	Q14331	52	GC04P189940	1.75764358043671	https://www.genecards.org/cgi-bin/carddisp.pl?gene=FRG1
GABRE	Gamma-Aminobutyric Acid Type A Receptor Subunit Epsilon	Protein Coding	P78334	52	GC0XM151955	1.75764358043671	https://www.genecards.org/cgi-bin/carddisp.pl?gene=GABRE
GCM2	Glial Cells Missing Transcription Factor 2	Protein Coding	O75603	52	GC06M010873	1.75764358043671	https://www.genecards.org/cgi-bin/carddisp.pl?gene=GCM2
GFM2	GTP Dependent Ribosome Recycling Factor Mitochondrial 2	Protein Coding	Q969S9	52	GC05M074721	1.75764358043671	https://www.genecards.org/cgi-bin/carddisp.pl?gene=GFM2
GLYCTK	Glycerate Kinase	Protein Coding	Q8IVS8	52	GC03P069365	1.75764358043671	https://www.genecards.org/cgi-bin/carddisp.pl?gene=GLYCTK
GMPPA	GDP-Mannose Pyrophosphorylase A	Protein Coding	Q96IJ6	52	GC02P219498	1.75764358043671	https://www.genecards.org/cgi-bin/carddisp.pl?gene=GMPPA
GPSM2	G Protein Signaling Modulator 2	Protein Coding	P81274	52	GC01P108875	1.75764358043671	https://www.genecards.org/cgi-bin/carddisp.pl?gene=GPSM2
GTPBP3	GTP Binding Protein 3, Mitochondrial	Protein Coding	Q969Y2	52	GC19P171214	1.75764358043671	https://www.genecards.org/cgi-bin/carddisp.pl?gene=GTPBP3
HECW2	HECT, C2 And WW Domain Containing E3 Ubiquitin Protein Ligase 2	Protein Coding	Q9P2P5	52	GC02M196194	1.75764358043671	https://www.genecards.org/cgi-bin/carddisp.pl?gene=HECW2
HEPACAM	Hepatic And Glial Cell Adhesion Molecule	Protein Coding	Q14CZ8	52	GC11M124919	1.75764358043671	https://www.genecards.org/cgi-bin/carddisp.pl?gene=HEPACAM
HERC1	HECT And RLD Domain Containing E3 Ubiquitin Protein Ligase Family Member 1	Protein Coding	Q15751	52	GC15M063608	1.75764358043671	https://www.genecards.org/cgi-bin/carddisp.pl?gene=HERC1
HNRNPH2	Heterogeneous Nuclear Ribonucleoprotein H2	Protein Coding	P55795	52	GC0XP101408	1.75764358043671	https://www.genecards.org/cgi-bin/carddisp.pl?gene=HNRNPH2
HNRNPL	Heterogeneous Nuclear Ribonucleoprotein L	Protein Coding	P14866	52	GC19M038836	1.75764358043671	https://www.genecards.org/cgi-bin/carddisp.pl?gene=HNRNPL
IARS2	Isoleucyl-TRNA Synthetase 2, Mitochondrial	Protein Coding	Q9NSE4	52	GC01P220094	1.75764358043671	https://www.genecards.org/cgi-bin/carddisp.pl?gene=IARS2
IFT140	Intraflagellar Transport 140	Protein Coding	Q96RY7	52	GC16M055117	1.75764358043671	https://www.genecards.org/cgi-bin/carddisp.pl?gene=IFT140
KCNT2	Potassium Sodium-Activated Channel Subfamily T Member 2	Protein Coding	Q6UVM3	52	GC01M196225	1.75764358043671	https://www.genecards.org/cgi-bin/carddisp.pl?gene=KCNT2
KCTD17	Potassium Channel Tetramerization Domain Containing 17	Protein Coding	Q8N5Z5	52	GC22P037051	1.75764358043671	https://www.genecards.org/cgi-bin/carddisp.pl?gene=KCTD17
KIF4A	Kinesin Family Member 4A	Protein Coding	O95239	52	GC0XP070290	1.75764358043671	https://www.genecards.org/cgi-bin/carddisp.pl?gene=KIF4A
KMT2E	Lysine Methyltransferase 2E (Inactive)	Protein Coding	Q8IZD2	52	GC07P115730	1.75764358043671	https://www.genecards.org/cgi-bin/carddisp.pl?gene=KMT2E
LARGE1	LARGE Xylosyl- And Glucuronyltransferase 1	Protein Coding	O95461	52	GC22M090651	1.75764358043671	https://www.genecards.org/cgi-bin/carddisp.pl?gene=LARGE1
LHX1	LIM Homeobox 1	Protein Coding	P48742	52	GC17P175370	1.75764358043671	https://www.genecards.org/cgi-bin/carddisp.pl?gene=LHX1
MAPK8IP3	Mitogen-Activated Protein Kinase 8 Interacting Protein 3	Protein Coding	Q9UPT6	52	GC16P001706	1.75764358043671	https://www.genecards.org/cgi-bin/carddisp.pl?gene=MAPK8IP3
MCPH1	Microcephalin 1	Protein Coding	Q8NEM0	52	GC08P006406	1.75764358043671	https://www.genecards.org/cgi-bin/carddisp.pl?gene=MCPH1
MICAL1	Microtubule Associated Monooxygenase, Calponin And LIM Domain Containing 1	Protein Coding	Q8TDZ2	52	GC06M109444	1.75764358043671	https://www.genecards.org/cgi-bin/carddisp.pl?gene=MICAL1
MLC1	Modulator Of VRAC Current 1	Protein Coding	Q15049	52	GC22M050059	1.75764358043671	https://www.genecards.org/cgi-bin/carddisp.pl?gene=MLC1
MPV17	Mitochondrial Inner Membrane Protein MPV17	Protein Coding	P39210	52	GC02M027309	1.75764358043671	https://www.genecards.org/cgi-bin/carddisp.pl?gene=MPV17
MRPS16	Mitochondrial Ribosomal Protein S16	Protein Coding	Q9Y3D3	52	GC10M073248	1.75764358043671	https://www.genecards.org/cgi-bin/carddisp.pl?gene=MRPS16
MTFMT	Mitochondrial Methionyl-TRNA Formyltransferase	Protein Coding	Q96DP5	52	GC15M065001	1.75764358043671	https://www.genecards.org/cgi-bin/carddisp.pl?gene=MTFMT
NAA15	N-Alpha-Acetyltransferase 15, NatA Auxiliary Subunit	Protein Coding	Q9BXJ9	52	GC04P139301	1.75764358043671	https://www.genecards.org/cgi-bin/carddisp.pl?gene=NAA15
NDUFB11	NADH:Ubiquinone Oxidoreductase Subunit B11	Protein Coding	Q9NX14	52	GC0XM047142	1.75764358043671	https://www.genecards.org/cgi-bin/carddisp.pl?gene=NDUFB11
NDUFB3	NADH:Ubiquinone Oxidoreductase Subunit B3	Protein Coding	O43676	52	GC02P201071	1.75764358043671	https://www.genecards.org/cgi-bin/carddisp.pl?gene=NDUFB3
NHLRC1	NHL Repeat Containing E3 Ubiquitin Protein Ligase 1	Protein Coding	Q6VVB1	52	GC06M018120	1.75764358043671	https://www.genecards.org/cgi-bin/carddisp.pl?gene=NHLRC1
NRXN2	Neurexin 2	Protein Coding	Q9P2S2	52	GC11M146132	1.75764358043671	https://www.genecards.org/cgi-bin/carddisp.pl?gene=NRXN2
PACS1	Phosphofurin Acidic Cluster Sorting Protein 1	Protein Coding	Q6VY07	52	GC11P129954	1.75764358043671	https://www.genecards.org/cgi-bin/carddisp.pl?gene=PACS1
PARS2	Prolyl-TRNA Synthetase 2, Mitochondrial	Protein Coding	Q7L3T8	52	GC01M054756	1.75764358043671	https://www.genecards.org/cgi-bin/carddisp.pl?gene=PARS2
PCDH12	Protocadherin 12	Protein Coding	Q9NPG4	52	GC05M141943	1.75764358043671	https://www.genecards.org/cgi-bin/carddisp.pl?gene=PCDH12
PDCD10	Programmed Cell Death 10	Protein Coding	Q9BUL8	52	GC03M167683	1.75764358043671	https://www.genecards.org/cgi-bin/carddisp.pl?gene=PDCD10
PEX10	Peroxisomal Biogenesis Factor 10	Protein Coding	O60683	52	GC01M002403	1.75764358043671	https://www.genecards.org/cgi-bin/carddisp.pl?gene=PEX10
PEX26	Peroxisomal Biogenesis Factor 26	Protein Coding	Q7Z412	52	GC22P101968	1.75764358043671	https://www.genecards.org/cgi-bin/carddisp.pl?gene=PEX26
PEX6	Peroxisomal Biogenesis Factor 6	Protein Coding	Q13608	52	GC06M115172	1.75764358043671	https://www.genecards.org/cgi-bin/carddisp.pl?gene=PEX6
PGAP1	Post-GPI Attachment To Proteins Inositol Deacylase 1	Protein Coding	Q75T13	52	GC02M196833	1.75764358043671	https://www.genecards.org/cgi-bin/carddisp.pl?gene=PGAP1
PIGN	Phosphatidylinositol Glycan Anchor Biosynthesis Class N	Protein Coding	O95427	52	GC18M061905	1.75764358043671	https://www.genecards.org/cgi-bin/carddisp.pl?gene=PIGN
PIGO	Phosphatidylinositol Glycan Anchor Biosynthesis Class O	Protein Coding	Q8TEQ8	52	GC09M036514	1.75764358043671	https://www.genecards.org/cgi-bin/carddisp.pl?gene=PIGO
PIGS	Phosphatidylinositol Glycan Anchor Biosynthesis Class S	Protein Coding	Q96S52	52	GC17M028553	1.75764358043671	https://www.genecards.org/cgi-bin/carddisp.pl?gene=PIGS
POLG2	DNA Polymerase Gamma 2, Accessory Subunit	Protein Coding	Q9UHN1	52	GC17M064477	1.75764358043671	https://www.genecards.org/cgi-bin/carddisp.pl?gene=POLG2
PRRT2	Proline Rich Transmembrane Protein 2	Protein Coding	Q7Z6L0	52	GC16P029811	1.75764358043671	https://www.genecards.org/cgi-bin/carddisp.pl?gene=PRRT2
PRUNE1	Prune Exopolyphosphatase 1	Protein Coding	Q86TP1	52	GC01P151008	1.75764358043671	https://www.genecards.org/cgi-bin/carddisp.pl?gene=PRUNE1
PTPN23	Protein Tyrosine Phosphatase Non-Receptor Type 23	Protein Coding	Q9H3S7	52	GC03P069157	1.75764358043671	https://www.genecards.org/cgi-bin/carddisp.pl?gene=PTPN23
RAB3GAP1	RAB3 GTPase Activating Protein Catalytic Subunit 1	Protein Coding	Q15042	52	GC02P135052	1.75764358043671	https://www.genecards.org/cgi-bin/carddisp.pl?gene=RAB3GAP1
RBM10	RNA Binding Motif Protein 10	Protein Coding	P0DW28	52	GC0XP047144	1.75764358043671	https://www.genecards.org/cgi-bin/carddisp.pl?gene=RBM10
RBM8A	RNA Binding Motif Protein 8A	Protein Coding	Q9Y5S9	52	GC01M145921	1.75764358043671	https://www.genecards.org/cgi-bin/carddisp.pl?gene=RBM8A
RNF125	Ring Finger Protein 125	Protein Coding	Q96EQ8	52	GC18P032746	1.75764358043671	https://www.genecards.org/cgi-bin/carddisp.pl?gene=RNF125
RPGRIP1L	RPGRIP1 Like	Protein Coding	Q68CZ1	52	GC16M057723	1.75764358043671	https://www.genecards.org/cgi-bin/carddisp.pl?gene=RPGRIP1L
RPH3A	Rabphilin 3A	Protein Coding	Q9Y2J0	52	GC12P112570	1.75764358043671	https://www.genecards.org/cgi-bin/carddisp.pl?gene=RPH3A
RREB1	Ras Responsive Element Binding Protein 1	Protein Coding	Q92766	52	GC06P007107	1.75764358043671	https://www.genecards.org/cgi-bin/carddisp.pl?gene=RREB1
SC5D	Sterol-C5-Desaturase	Protein Coding	O75845	52	GC11P121292	1.75764358043671	https://www.genecards.org/cgi-bin/carddisp.pl?gene=SC5D
SHANK2	SH3 And Multiple Ankyrin Repeat Domains 2	Protein Coding	Q9UPX8	52	GC11M070467	1.75764358043671	https://www.genecards.org/cgi-bin/carddisp.pl?gene=SHANK2
SLC35A2	Solute Carrier Family 35 Member A2	Protein Coding	P78381	52	GC0XM048903	1.75764358043671	https://www.genecards.org/cgi-bin/carddisp.pl?gene=SLC35A2
SLC6A17	Solute Carrier Family 6 Member 17	Protein Coding	Q9H1V8	52	GC01P110150	1.75764358043671	https://www.genecards.org/cgi-bin/carddisp.pl?gene=SLC6A17
SMARCD2	SWI/SNF Related BAF Chromatin Remodeling Complex Subunit D2	Protein Coding	Q92925	52	GC17M063832	1.75764358043671	https://www.genecards.org/cgi-bin/carddisp.pl?gene=SMARCD2
SMPD4	Sphingomyelin Phosphodiesterase 4	Protein Coding	Q9NXE4	52	GC02M130151	1.75764358043671	https://www.genecards.org/cgi-bin/carddisp.pl?gene=SMPD4
SRPX2	Sushi Repeat Containing Protein X-Linked 2	Protein Coding	O60687	52	GC0XP100648	1.75764358043671	https://www.genecards.org/cgi-bin/carddisp.pl?gene=SRPX2
SSR4	Signal Sequence Receptor Subunit 4	Protein Coding	P51571	52	GC0XP153793	1.75764358043671	https://www.genecards.org/cgi-bin/carddisp.pl?gene=SSR4
STX16	Syntaxin 16	Protein Coding	O14662	52	GC20P060732	1.75764358043671	https://www.genecards.org/cgi-bin/carddisp.pl?gene=STX16
SYN2	Synapsin II	Protein Coding	Q92777	52	GC03P030230	1.75764358043671	https://www.genecards.org/cgi-bin/carddisp.pl?gene=SYN2
TFCP2	Transcription Factor CP2	Protein Coding	Q12800	52	GC12M051093	1.75764358043671	https://www.genecards.org/cgi-bin/carddisp.pl?gene=TFCP2
TMEM126A	Transmembrane Protein 126A	Protein Coding	Q9H061	52	GC11P085647	1.75764358043671	https://www.genecards.org/cgi-bin/carddisp.pl?gene=TMEM126A
TRIP13	Thyroid Hormone Receptor Interactor 13	Protein Coding	Q15645	52	GC05P000892	1.75764358043671	https://www.genecards.org/cgi-bin/carddisp.pl?gene=TRIP13
TUBA3E	Tubulin Alpha 3e	Protein Coding	Q6PEY2	52	GC02M130191	1.75764358043671	https://www.genecards.org/cgi-bin/carddisp.pl?gene=TUBA3E
TUBGCP6	Tubulin Gamma Complex Component 6	Protein Coding	Q96RT7	52	GC22M050217	1.75764358043671	https://www.genecards.org/cgi-bin/carddisp.pl?gene=TUBGCP6
UBA5	Ubiquitin Like Modifier Activating Enzyme 5	Protein Coding	Q9GZZ9	52	GC03P132654	1.75764358043671	https://www.genecards.org/cgi-bin/carddisp.pl?gene=UBA5
UBE3B	Ubiquitin Protein Ligase E3B	Protein Coding	Q7Z3V4	52	GC12P109477	1.75764358043671	https://www.genecards.org/cgi-bin/carddisp.pl?gene=UBE3B
UFM1	Ubiquitin Fold Modifier 1	Protein Coding	P61960	52	GC13P038349	1.75764358043671	https://www.genecards.org/cgi-bin/carddisp.pl?gene=UFM1
VPS13A	Vacuolar Protein Sorting 13 Homolog A	Protein Coding	Q96RL7	52	GC09P077177	1.75764358043671	https://www.genecards.org/cgi-bin/carddisp.pl?gene=VPS13A
WDR26	WD Repeat Domain 26	Protein Coding	Q9H7D7	52	GC01M224385	1.75764358043671	https://www.genecards.org/cgi-bin/carddisp.pl?gene=WDR26
XPR1	Xenotropic And Polytropic Retrovirus Receptor 1	Protein Coding	Q9UBH6	52	GC01P180632	1.75764358043671	https://www.genecards.org/cgi-bin/carddisp.pl?gene=XPR1
ZMYND11	Zinc Finger MYND-Type Containing 11	Protein Coding	Q15326	52	GC10P000134	1.75764358043671	https://www.genecards.org/cgi-bin/carddisp.pl?gene=ZMYND11
ALX4	ALX Homeobox 4	Protein Coding	Q9H161	51	GC11M044238	1.75764358043671	https://www.genecards.org/cgi-bin/carddisp.pl?gene=ALX4
ANKLE2	Ankyrin Repeat And LEM Domain Containing 2	Protein Coding	Q86XL3	51	GC12M132725	1.75764358043671	https://www.genecards.org/cgi-bin/carddisp.pl?gene=ANKLE2
ANO3	Anoctamin 3	Protein Coding	Q9BYT9	51	GC11P026188	1.75764358043671	https://www.genecards.org/cgi-bin/carddisp.pl?gene=ANO3
AP4B1	Adaptor Related Protein Complex 4 Subunit Beta 1	Protein Coding	Q9Y6B7	51	GC01M113894	1.75764358043671	https://www.genecards.org/cgi-bin/carddisp.pl?gene=AP4B1
ARID2	AT-Rich Interaction Domain 2	Protein Coding	Q68CP9	51	GC12P086492	1.75764358043671	https://www.genecards.org/cgi-bin/carddisp.pl?gene=ARID2
ARVCF	ARVCF Delta Catenin Family Member	Protein Coding	O00192	51	GC22M090213	1.75764358043671	https://www.genecards.org/cgi-bin/carddisp.pl?gene=ARVCF
ATP8A2	ATPase Phospholipid Transporting 8A2	Protein Coding	Q9NTI2	51	GC13P029569	1.75764358043671	https://www.genecards.org/cgi-bin/carddisp.pl?gene=ATP8A2
CC2D2A	Coiled-Coil And C2 Domain Containing 2A	Protein Coding	Q9P2K1	51	GC04P034320	1.75764358043671	https://www.genecards.org/cgi-bin/carddisp.pl?gene=CC2D2A
CCDC88C	Coiled-Coil And HOOK Domain Protein 88C	Protein Coding	Q9P219	51	GC14M091271	1.75764358043671	https://www.genecards.org/cgi-bin/carddisp.pl?gene=CCDC88C
CELF4	CUGBP Elav-Like Family Member 4	Protein Coding	Q9BZC1	51	GC18M037242	1.75764358043671	https://www.genecards.org/cgi-bin/carddisp.pl?gene=CELF4
CEP120	Centrosomal Protein 120	Protein Coding	Q8N960	51	GC05M123344	1.75764358043671	https://www.genecards.org/cgi-bin/carddisp.pl?gene=CEP120
CEP152	Centrosomal Protein 152	Protein Coding	O94986	51	GC15M048712	1.75764358043671	https://www.genecards.org/cgi-bin/carddisp.pl?gene=CEP152
CEP41	Centrosomal Protein 41	Protein Coding	Q9BYV8	51	GC07M130393	1.75764358043671	https://www.genecards.org/cgi-bin/carddisp.pl?gene=CEP41
CLDN19	Claudin 19	Protein Coding	Q8N6F1	51	GC01M042733	1.75764358043671	https://www.genecards.org/cgi-bin/carddisp.pl?gene=CLDN19
CLIC2	Chloride Intracellular Channel 2	Protein Coding	O15247	51	GC0XM155276	1.75764358043671	https://www.genecards.org/cgi-bin/carddisp.pl?gene=CLIC2
CLN8	CLN8 Transmembrane ER And ERGIC Protein	Protein Coding	Q9UBY8	51	GC08P001755	1.75764358043671	https://www.genecards.org/cgi-bin/carddisp.pl?gene=CLN8
CNKSR2	Connector Enhancer Of Kinase Suppressor Of Ras 2	Protein Coding	Q8WXI2	51	GC0XP021372	1.75764358043671	https://www.genecards.org/cgi-bin/carddisp.pl?gene=CNKSR2
COX20	Cytochrome C Oxidase Assembly Factor COX20	Protein Coding	Q5RI15	51	GC01P245506	1.75764358043671	https://www.genecards.org/cgi-bin/carddisp.pl?gene=COX20
CTR9	CTR9 Component Of Paf1/RNA Polymerase II Complex	Protein Coding	Q6PD62	51	GC11P010751	1.75764358043671	https://www.genecards.org/cgi-bin/carddisp.pl?gene=CTR9
DDHD2	DDHD Domain Containing 2	Protein Coding	O94830	51	GC08P038225	1.75764358043671	https://www.genecards.org/cgi-bin/carddisp.pl?gene=DDHD2
DISP1	Dispatched RND Transporter Family Member 1	Protein Coding	Q96F81	51	GC01P222814	1.75764358043671	https://www.genecards.org/cgi-bin/carddisp.pl?gene=DISP1
DOLK	Dolichol Kinase	Protein Coding	Q9UPQ8	51	GC09M128945	1.75764358043671	https://www.genecards.org/cgi-bin/carddisp.pl?gene=DOLK
EFHC1	EF-Hand Domain Containing 1	Protein Coding	Q5JVL4	51	GC06P052362	1.75764358043671	https://www.genecards.org/cgi-bin/carddisp.pl?gene=EFHC1
ELP4	Elongator Acetyltransferase Complex Subunit 4	Protein Coding	Q96EB1	51	GC11P031509	1.75764358043671	https://www.genecards.org/cgi-bin/carddisp.pl?gene=ELP4
ERF	ETS2 Repressor Factor	Protein Coding	P50548	51	GC19M042247	1.75764358043671	https://www.genecards.org/cgi-bin/carddisp.pl?gene=ERF
ESCO2	Establishment Of Sister Chromatid Cohesion N-Acetyltransferase 2	Protein Coding	Q56NI9	51	GC08P027771	1.75764358043671	https://www.genecards.org/cgi-bin/carddisp.pl?gene=ESCO2
FAT4	FAT Atypical Cadherin 4	Protein Coding	Q6V0I7	51	GC04P125315	1.75764358043671	https://www.genecards.org/cgi-bin/carddisp.pl?gene=FAT4
GLRX5	Glutaredoxin 5	Protein Coding	Q86SX6	51	GC14P095533	1.75764358043671	https://www.genecards.org/cgi-bin/carddisp.pl?gene=GLRX5
GRIN3A	Glutamate Ionotropic Receptor NMDA Type Subunit 3A	Protein Coding	Q8TCU5	51	GC09M101569	1.75764358043671	https://www.genecards.org/cgi-bin/carddisp.pl?gene=GRIN3A
INO80	INO80 Complex ATPase Subunit	Protein Coding	Q9ULG1	51	GC15M169605	1.75764358043671	https://www.genecards.org/cgi-bin/carddisp.pl?gene=INO80
IQSEC1	IQ Motif And Sec7 Domain ArfGEF 1	Protein Coding	Q6DN90	51	GC03M029825	1.75764358043671	https://www.genecards.org/cgi-bin/carddisp.pl?gene=IQSEC1
IQSEC2	IQ Motif And Sec7 Domain ArfGEF 2	Protein Coding	Q5JU85	51	GC0XM053225	1.75764358043671	https://www.genecards.org/cgi-bin/carddisp.pl?gene=IQSEC2
L2HGDH	L-2-Hydroxyglutarate Dehydrogenase	Protein Coding	Q9H9P8	51	GC14M050237	1.75764358043671	https://www.genecards.org/cgi-bin/carddisp.pl?gene=L2HGDH
LGI4	Leucine Rich Repeat LGI Family Member 4	Protein Coding	Q8N135	51	GC19M035124	1.75764358043671	https://www.genecards.org/cgi-bin/carddisp.pl?gene=LGI4
LIPT1	Lipoyltransferase 1	Protein Coding	Q9Y234	51	GC02P102590	1.75764358043671	https://www.genecards.org/cgi-bin/carddisp.pl?gene=LIPT1
LMAN2L	Lectin, Mannose Binding 2 Like	Protein Coding	Q9H0V9	51	GC02M102958	1.75764358043671	https://www.genecards.org/cgi-bin/carddisp.pl?gene=LMAN2L
LMBRD1	LMBR1 Domain Containing 1	Protein Coding	Q9NUN5	51	GC06M115437	1.75764358043671	https://www.genecards.org/cgi-bin/carddisp.pl?gene=LMBRD1
MCEE	Methylmalonyl-CoA Epimerase	Protein Coding	Q96PE7	51	GC02M071110	1.75764358043671	https://www.genecards.org/cgi-bin/carddisp.pl?gene=MCEE
MCTP2	Multiple C2 And Transmembrane Domain Containing 2	Protein Coding	Q6DN12	51	GC15P216626	1.75764358043671	https://www.genecards.org/cgi-bin/carddisp.pl?gene=MCTP2
MED17	Mediator Complex Subunit 17	Protein Coding	Q9NVC6	51	GC11P093784	1.75764358043671	https://www.genecards.org/cgi-bin/carddisp.pl?gene=MED17
MED25	Mediator Complex Subunit 25	Protein Coding	Q71SY5	51	GC19P172014	1.75764358043671	https://www.genecards.org/cgi-bin/carddisp.pl?gene=MED25
MFF	Mitochondrial Fission Factor	Protein Coding	Q9GZY8	51	GC02P227325	1.75764358043671	https://www.genecards.org/cgi-bin/carddisp.pl?gene=MFF
MMAA	Metabolism Of Cobalamin Associated A	Protein Coding	Q8IVH4	51	GC04P145669	1.75764358043671	https://www.genecards.org/cgi-bin/carddisp.pl?gene=MMAA
MRPL44	Mitochondrial Ribosomal Protein L44	Protein Coding	Q9H9J2	51	GC02P223957	1.75764358043671	https://www.genecards.org/cgi-bin/carddisp.pl?gene=MRPL44
MYH1	Myosin Heavy Chain 1	Protein Coding	P12882	51	GC17M103830	1.75764358043671	https://www.genecards.org/cgi-bin/carddisp.pl?gene=MYH1
NAPB	NSF Attachment Protein Beta	Protein Coding	Q9H115	51	GC20M023374	1.75764358043671	https://www.genecards.org/cgi-bin/carddisp.pl?gene=NAPB
NBAS	NBAS Subunit Of NRZ Tethering Complex	Protein Coding	A2RRP1	51	GC02M014806	1.75764358043671	https://www.genecards.org/cgi-bin/carddisp.pl?gene=NBAS
NDUFAF3	NADH:Ubiquinone Oxidoreductase Complex Assembly Factor 3	Protein Coding	Q9BU61	51	GC03P049020	1.75764358043671	https://www.genecards.org/cgi-bin/carddisp.pl?gene=NDUFAF3
NPHP3	Nephrocystin 3	Protein Coding	Q7Z494	51	GC03M132878	1.75764358043671	https://www.genecards.org/cgi-bin/carddisp.pl?gene=NPHP3
NUBPL	NUBP Iron-Sulfur Cluster Assembly Factor, Mitochondrial	Protein Coding	Q8TB37	51	GC14P031489	1.75764358043671	https://www.genecards.org/cgi-bin/carddisp.pl?gene=NUBPL
OTUD6B	OTU Deubiquitinase 6B	Protein Coding	Q8N6M0	51	GC08P091070	1.75764358043671	https://www.genecards.org/cgi-bin/carddisp.pl?gene=OTUD6B
P4HTM	Prolyl 4-Hydroxylase, Transmembrane	Protein Coding	Q9NXG6	51	GC03P069245	1.75764358043671	https://www.genecards.org/cgi-bin/carddisp.pl?gene=P4HTM
PACS2	Phosphofurin Acidic Cluster Sorting Protein 2	Protein Coding	Q86VP3	51	GC14P105300	1.75764358043671	https://www.genecards.org/cgi-bin/carddisp.pl?gene=PACS2
PEX11B	Peroxisomal Biogenesis Factor 11 Beta	Protein Coding	O96011	51	GC01M145911	1.75764358043671	https://www.genecards.org/cgi-bin/carddisp.pl?gene=PEX11B
PEX12	Peroxisomal Biogenesis Factor 12	Protein Coding	O00623	51	GC17M035574	1.75764358043671	https://www.genecards.org/cgi-bin/carddisp.pl?gene=PEX12
PEX16	Peroxisomal Biogenesis Factor 16	Protein Coding	Q9Y5Y5	51	GC11M145835	1.75764358043671	https://www.genecards.org/cgi-bin/carddisp.pl?gene=PEX16
PHC1	Polyhomeotic Homolog 1	Protein Coding	P78364	51	GC12P008913	1.75764358043671	https://www.genecards.org/cgi-bin/carddisp.pl?gene=PHC1
PHF6	PHD Finger Protein 6	Protein Coding	Q8IWS0	51	GC0XP134373	1.75764358043671	https://www.genecards.org/cgi-bin/carddisp.pl?gene=PHF6
PHIP	PHIP Subunit Of CUL4-Ring Ligase Complex	Protein Coding	Q8WWQ0	51	GC06M078934	1.75764358043671	https://www.genecards.org/cgi-bin/carddisp.pl?gene=PHIP
PIGQ	Phosphatidylinositol Glycan Anchor Biosynthesis Class Q	Protein Coding	Q9BRB3	51	GC16P135875	1.75764358043671	https://www.genecards.org/cgi-bin/carddisp.pl?gene=PIGQ
PIGT	Phosphatidylinositol Glycan Anchor Biosynthesis Class T	Protein Coding	Q969N2	51	GC20P045416	1.75764358043671	https://www.genecards.org/cgi-bin/carddisp.pl?gene=PIGT
PIGV	Phosphatidylinositol Glycan Anchor Biosynthesis Class V	Protein Coding	Q9NUD9	51	GC01P026787	1.75764358043671	https://www.genecards.org/cgi-bin/carddisp.pl?gene=PIGV
PPP1R3C	Protein Phosphatase 1 Regulatory Subunit 3C	Protein Coding	Q9UQK1	51	GC10M091628	1.75764358043671	https://www.genecards.org/cgi-bin/carddisp.pl?gene=PPP1R3C
RAI1	Retinoic Acid Induced 1	Protein Coding	Q7Z5J4	51	GC17P174841	1.75764358043671	https://www.genecards.org/cgi-bin/carddisp.pl?gene=RAI1
REEP1	Receptor Accessory Protein 1	Protein Coding	Q9H902	51	GC02M086213	1.75764358043671	https://www.genecards.org/cgi-bin/carddisp.pl?gene=REEP1
RHOBTB2	Rho Related BTB Domain Containing 2	Protein Coding	Q9BYZ6	51	GC08P026952	1.75764358043671	https://www.genecards.org/cgi-bin/carddisp.pl?gene=RHOBTB2
SETD1B	SET Domain Containing 1B, Histone Lysine Methyltransferase	Protein Coding	Q9UPS6	51	GC12P141814	1.75764358043671	https://www.genecards.org/cgi-bin/carddisp.pl?gene=SETD1B
SLC26A1	Solute Carrier Family 26 Member 1	Protein Coding	Q9H2B4	51	GC04M007110	1.75764358043671	https://www.genecards.org/cgi-bin/carddisp.pl?gene=SLC26A1
SLC35A3	Solute Carrier Family 35 Member A3	Protein Coding	Q9Y2D2	51	GC01P101166	1.75764358043671	https://www.genecards.org/cgi-bin/carddisp.pl?gene=SLC35A3
SPG11	SPG11 Vesicle Trafficking Associated, Spatacsin	Protein Coding	Q96JI7	51	GC15M169708	1.75764358043671	https://www.genecards.org/cgi-bin/carddisp.pl?gene=SPG11
SRCAP	Snf2 Related CREBBP Activator Protein	Protein Coding	Q6ZRS2	51	GC16P136828	1.75764358043671	https://www.genecards.org/cgi-bin/carddisp.pl?gene=SRCAP
TACO1	Translational Activator Of Cytochrome C Oxidase I	Protein Coding	Q9BSH4	51	GC17P063600	1.75764358043671	https://www.genecards.org/cgi-bin/carddisp.pl?gene=TACO1
TAF2	TATA-Box Binding Protein Associated Factor 2	Protein Coding	Q6P1X5	51	GC08M119730	1.75764358043671	https://www.genecards.org/cgi-bin/carddisp.pl?gene=TAF2
TBC1D24	TBC1 Domain Family Member 24	Protein Coding	Q9ULP9	51	GC16P002475	1.75764358043671	https://www.genecards.org/cgi-bin/carddisp.pl?gene=TBC1D24
TBCK	TBC1 Domain Containing Kinase	Protein Coding	Q8TEA7	51	GC04M106041	1.75764358043671	https://www.genecards.org/cgi-bin/carddisp.pl?gene=TBCK
TCTN2	Tectonic Family Member 2	Protein Coding	Q96GX1	51	GC12P123671	1.75764358043671	https://www.genecards.org/cgi-bin/carddisp.pl?gene=TCTN2
TCTN3	Tectonic Family Member 3	Protein Coding	Q6NUS6	51	GC10M095663	1.75764358043671	https://www.genecards.org/cgi-bin/carddisp.pl?gene=TCTN3
TMEM67	Transmembrane Protein 67	Protein Coding	Q5HYA8	51	GC08P093754	1.75764358043671	https://www.genecards.org/cgi-bin/carddisp.pl?gene=TMEM67
TRAPPC9	Trafficking Protein Particle Complex Subunit 9	Protein Coding	Q96Q05	51	GC08M139728	1.75764358043671	https://www.genecards.org/cgi-bin/carddisp.pl?gene=TRAPPC9
TSEN15	TRNA Splicing Endonuclease Subunit 15	Protein Coding	Q8WW01	51	GC01P186037	1.75764358043671	https://www.genecards.org/cgi-bin/carddisp.pl?gene=TSEN15
TTC21B	Tetratricopeptide Repeat Domain 21B	Protein Coding	Q7Z4L5	51	GC02M165905	1.75764358043671	https://www.genecards.org/cgi-bin/carddisp.pl?gene=TTC21B
UPF3B	UPF3B Regulator Of Nonsense Mediated MRNA Decay	Protein Coding	Q9BZI7	51	GC0XM119805	1.75764358043671	https://www.genecards.org/cgi-bin/carddisp.pl?gene=UPF3B
UROC1	Urocanate Hydratase 1	Protein Coding	Q96N76	51	GC03M126481	1.75764358043671	https://www.genecards.org/cgi-bin/carddisp.pl?gene=UROC1
USP18	Ubiquitin Specific Peptidase 18	Protein Coding	Q9UMW8	51	GC22P101969	1.75764358043671	https://www.genecards.org/cgi-bin/carddisp.pl?gene=USP18
WDFY3	WD Repeat And FYVE Domain Containing 3	Protein Coding	Q8IZQ1	51	GC04M084805	1.75764358043671	https://www.genecards.org/cgi-bin/carddisp.pl?gene=WDFY3
WDR45	WD Repeat Domain 45	Protein Coding	Q9Y484	51	GC0XM049074	1.75764358043671	https://www.genecards.org/cgi-bin/carddisp.pl?gene=WDR45
ZBTB18	Zinc Finger And BTB Domain Containing 18	Protein Coding	Q99592	51	GC01P244048	1.75764358043671	https://www.genecards.org/cgi-bin/carddisp.pl?gene=ZBTB18
ZC3H14	Zinc Finger CCCH-Type Containing 14	Protein Coding	Q6PJT7	51	GC14P088562	1.75764358043671	https://www.genecards.org/cgi-bin/carddisp.pl?gene=ZC3H14
ZFYVE26	Zinc Finger FYVE-Type Containing 26	Protein Coding	Q68DK2	51	GC14M067727	1.75764358043671	https://www.genecards.org/cgi-bin/carddisp.pl?gene=ZFYVE26
ACER3	Alkaline Ceramidase 3	Protein Coding	Q9NUN7	50	GC11P076860	1.75764358043671	https://www.genecards.org/cgi-bin/carddisp.pl?gene=ACER3
ALG13	ALG13 UDP-N-Acetylglucosaminyltransferase Subunit	Protein Coding	Q9NP73	50	GC0XP111665	1.75764358043671	https://www.genecards.org/cgi-bin/carddisp.pl?gene=ALG13
ANO10	Anoctamin 10	Protein Coding	Q9NW15	50	GC03M043355	1.75764358043671	https://www.genecards.org/cgi-bin/carddisp.pl?gene=ANO10
AP4S1	Adaptor Related Protein Complex 4 Subunit Sigma 1	Protein Coding	Q9Y587	50	GC14P065524	1.75764358043671	https://www.genecards.org/cgi-bin/carddisp.pl?gene=AP4S1
ARHGEF15	Rho Guanine Nucleotide Exchange Factor 15	Protein Coding	O94989	50	GC17P008310	1.75764358043671	https://www.genecards.org/cgi-bin/carddisp.pl?gene=ARHGEF15
ARMC9	Armadillo Repeat Containing 9	Protein Coding	Q7Z3E5	50	GC02P231198	1.75764358043671	https://www.genecards.org/cgi-bin/carddisp.pl?gene=ARMC9
ASTN2	Astrotactin 2	Protein Coding	O75129	50	GC09M134428	1.75764358043671	https://www.genecards.org/cgi-bin/carddisp.pl?gene=ASTN2
ATP9A	ATPase Phospholipid Transporting 9A	Protein Coding	O75110	50	GC20M051596	1.75764358043671	https://www.genecards.org/cgi-bin/carddisp.pl?gene=ATP9A
ATPAF2	ATP Synthase Mitochondrial F1 Complex Assembly Factor 2	Protein Coding	Q8N5M1	50	GC17M017977	1.75764358043671	https://www.genecards.org/cgi-bin/carddisp.pl?gene=ATPAF2
B3GLCT	Beta 3-Glucosyltransferase	Protein Coding	Q6Y288	50	GC13P031800	1.75764358043671	https://www.genecards.org/cgi-bin/carddisp.pl?gene=B3GLCT
B4GAT1	Beta-1,4-Glucuronyltransferase 1	Protein Coding	O43505	50	GC11M066345	1.75764358043671	https://www.genecards.org/cgi-bin/carddisp.pl?gene=B4GAT1
BOLA3	BolA Family Member 3	Protein Coding	Q53S33	50	GC02M074149	1.75764358043671	https://www.genecards.org/cgi-bin/carddisp.pl?gene=BOLA3
CEP135	Centrosomal Protein 135	Protein Coding	Q66GS9	50	GC04P055948	1.75764358043671	https://www.genecards.org/cgi-bin/carddisp.pl?gene=CEP135
CHAMP1	Chromosome Alignment Maintaining Phosphoprotein 1	Protein Coding	Q96JM3	50	GC13P114314	1.75764358043671	https://www.genecards.org/cgi-bin/carddisp.pl?gene=CHAMP1
CKAP2L	Cytoskeleton Associated Protein 2 Like	Protein Coding	Q8IYA6	50	GC02M112736	1.75764358043671	https://www.genecards.org/cgi-bin/carddisp.pl?gene=CKAP2L
CLDN16	Claudin 16	Protein Coding	Q9Y5I7	50	GC03P190290	1.75764358043671	https://www.genecards.org/cgi-bin/carddisp.pl?gene=CLDN16
CNKSR1	Connector Enhancer Of Kinase Suppressor Of Ras 1	Protein Coding	Q969H4	50	GC01P092910	1.75764358043671	https://www.genecards.org/cgi-bin/carddisp.pl?gene=CNKSR1
COQ4	Coenzyme Q4	Protein Coding	Q9Y3A0	50	GC09P128322	1.75764358043671	https://www.genecards.org/cgi-bin/carddisp.pl?gene=COQ4
DEAF1	DEAF1 Transcription Factor	Protein Coding	O75398	50	GC11M000644	1.75764358043671	https://www.genecards.org/cgi-bin/carddisp.pl?gene=DEAF1
DENND5A	DENN Domain Containing 5A	Protein Coding	Q6IQ26	50	GC11M016905	1.75764358043671	https://www.genecards.org/cgi-bin/carddisp.pl?gene=DENND5A
EOGT	EGF Domain Specific O-Linked N-Acetylglucosamine Transferase	Protein Coding	Q5NDL2	50	GC03M068975	1.75764358043671	https://www.genecards.org/cgi-bin/carddisp.pl?gene=EOGT
FASTKD2	FAST Kinase Domains 2	Protein Coding	Q9NYY8	50	GC02P206770	1.75764358043671	https://www.genecards.org/cgi-bin/carddisp.pl?gene=FASTKD2
FBXL3	F-Box And Leucine Rich Repeat Protein 3	Protein Coding	Q9UKT7	50	GC13M076992	1.75764358043671	https://www.genecards.org/cgi-bin/carddisp.pl?gene=FBXL3
FBXL4	F-Box And Leucine Rich Repeat Protein 4	Protein Coding	Q9UKA2	50	GC06M098868	1.75764358043671	https://www.genecards.org/cgi-bin/carddisp.pl?gene=FBXL4
GPR161	G Protein-Coupled Receptor 161	Protein Coding	Q8N6U8	50	GC01M170117	1.75764358043671	https://www.genecards.org/cgi-bin/carddisp.pl?gene=GPR161
GUF1	GTP Binding Elongation Factor GUF1	Protein Coding	Q8N442	50	GC04P044792	1.75764358043671	https://www.genecards.org/cgi-bin/carddisp.pl?gene=GUF1
HIVEP2	HIVEP Zinc Finger 2	Protein Coding	P31629	50	GC06M142751	1.75764358043671	https://www.genecards.org/cgi-bin/carddisp.pl?gene=HIVEP2
KIF7	Kinesin Family Member 7	Protein Coding	Q2M1P5	50	GC15M089608	1.75764358043671	https://www.genecards.org/cgi-bin/carddisp.pl?gene=KIF7
KLF13	KLF Transcription Factor 13	Protein Coding	Q9Y2Y9	50	GC15P031326	1.75764358043671	https://www.genecards.org/cgi-bin/carddisp.pl?gene=KLF13
KLF8	KLF Transcription Factor 8	Protein Coding	O95600	50	GC0XP062778	1.75764358043671	https://www.genecards.org/cgi-bin/carddisp.pl?gene=KLF8
KLHL15	Kelch Like Family Member 15	Protein Coding	Q96M94	50	GC0XM023983	1.75764358043671	https://www.genecards.org/cgi-bin/carddisp.pl?gene=KLHL15
LRFN2	Leucine Rich Repeat And Fibronectin Type III Domain Containing 2	Protein Coding	Q9ULH4	50	GC06M115117	1.75764358043671	https://www.genecards.org/cgi-bin/carddisp.pl?gene=LRFN2
LYRM7	LYR Motif Containing 7	Protein Coding	Q5U5X0	50	GC05P131170	1.75764358043671	https://www.genecards.org/cgi-bin/carddisp.pl?gene=LYRM7
MBD5	Methyl-CpG Binding Domain Protein 5	Protein Coding	Q9P267	50	GC02P160903	1.75764358043671	https://www.genecards.org/cgi-bin/carddisp.pl?gene=MBD5
MID2	Midline 2	Protein Coding	Q9UJV3	50	GC0XP107825	1.75764358043671	https://www.genecards.org/cgi-bin/carddisp.pl?gene=MID2
MRI1	Methylthioribose-1-Phosphate Isomerase 1	Protein Coding	Q9BV20	50	GC19P013764	1.75764358043671	https://www.genecards.org/cgi-bin/carddisp.pl?gene=MRI1
NACC1	Nucleus Accumbens Associated 1	Protein Coding	Q96RE7	50	GC19P171076	1.75764358043671	https://www.genecards.org/cgi-bin/carddisp.pl?gene=NACC1
NDUFA11	NADH:Ubiquinone Oxidoreductase Subunit A11	Protein Coding	Q86Y39	50	GC19M005891	1.75764358043671	https://www.genecards.org/cgi-bin/carddisp.pl?gene=NDUFA11
NELFA	Negative Elongation Factor Complex Member A	Protein Coding	Q9H3P2	50	GC04M007172	1.75764358043671	https://www.genecards.org/cgi-bin/carddisp.pl?gene=NELFA
NIPA1	NIPA Magnesium Transporter 1	Protein Coding	Q7RTP0	50	GC15P022773	1.75764358043671	https://www.genecards.org/cgi-bin/carddisp.pl?gene=NIPA1
NPRL2	NPR2 Like, GATOR1 Complex Subunit	Protein Coding	Q8WTW4	50	GC03M055375	1.75764358043671	https://www.genecards.org/cgi-bin/carddisp.pl?gene=NPRL2
NUS1	NUS1 Dehydrodolichyl Diphosphate Synthase Subunit	Protein Coding	Q96E22	50	GC06P117675	1.75764358043671	https://www.genecards.org/cgi-bin/carddisp.pl?gene=NUS1
OPA3	Outer Mitochondrial Membrane Lipid Metabolism Regulator OPA3	Protein Coding	Q9H6K4	50	GC19M045527	1.75764358043671	https://www.genecards.org/cgi-bin/carddisp.pl?gene=OPA3
PCDH7	Protocadherin 7	Protein Coding	O60245	50	GC04P034574	1.75764358043671	https://www.genecards.org/cgi-bin/carddisp.pl?gene=PCDH7
PCLO	Piccolo Presynaptic Cytomatrix Protein	Protein Coding	Q9Y6V0	50	GC07M082754	1.75764358043671	https://www.genecards.org/cgi-bin/carddisp.pl?gene=PCLO
PIGG	Phosphatidylinositol Glycan Anchor Biosynthesis Class G (EMM Blood Group)	Protein Coding	Q5H8A4	50	GC04P033695	1.75764358043671	https://www.genecards.org/cgi-bin/carddisp.pl?gene=PIGG
PIGH	Phosphatidylinositol Glycan Anchor Biosynthesis Class H	Protein Coding	Q14442	50	GC14M067581	1.75764358043671	https://www.genecards.org/cgi-bin/carddisp.pl?gene=PIGH
PIGL	Phosphatidylinositol Glycan Anchor Biosynthesis Class L	Protein Coding	Q9Y2B2	50	GC17P016217	1.75764358043671	https://www.genecards.org/cgi-bin/carddisp.pl?gene=PIGL
PIGM	Phosphatidylinositol Glycan Anchor Biosynthesis Class M	Protein Coding	Q9H3S5	50	GC01M169941	1.75764358043671	https://www.genecards.org/cgi-bin/carddisp.pl?gene=PIGM
PIGU	Phosphatidylinositol Glycan Anchor Biosynthesis Class U	Protein Coding	Q9H490	50	GC20M034560	1.75764358043671	https://www.genecards.org/cgi-bin/carddisp.pl?gene=PIGU
PROP1	PROP Paired-Like Homeobox 1	Protein Coding	O75360	50	GC05M177992	1.75764358043671	https://www.genecards.org/cgi-bin/carddisp.pl?gene=PROP1
RAB18	RAB18, Member RAS Oncogene Family	Protein Coding	Q9NP72	50	GC10P027504	1.75764358043671	https://www.genecards.org/cgi-bin/carddisp.pl?gene=RAB18
RAB39B	RAB39B, Member RAS Oncogene Family	Protein Coding	Q96DA2	50	GC0XM155259	1.75764358043671	https://www.genecards.org/cgi-bin/carddisp.pl?gene=RAB39B
RBFOX3	RNA Binding Fox-1 Homolog 3	Protein Coding	A6NFN3	50	GC17M079089	1.75764358043671	https://www.genecards.org/cgi-bin/carddisp.pl?gene=RBFOX3
RLIM	Ring Finger Protein, LIM Domain Interacting	Protein Coding	Q9NVW2	50	GC0XM074867	1.75764358043671	https://www.genecards.org/cgi-bin/carddisp.pl?gene=RLIM
RTN4IP1	Reticulon 4 Interacting Protein 1	Protein Coding	Q8WWV3	50	GC06M115830	1.75764358043671	https://www.genecards.org/cgi-bin/carddisp.pl?gene=RTN4IP1
SHANK1	SH3 And Multiple Ankyrin Repeat Domains 1	Protein Coding	Q9Y566	50	GC19M050659	1.75764358043671	https://www.genecards.org/cgi-bin/carddisp.pl?gene=SHANK1
STIL	STIL Centriolar Assembly Protein	Protein Coding	Q15468	50	GC01M047250	1.75764358043671	https://www.genecards.org/cgi-bin/carddisp.pl?gene=STIL
TBC1D20	TBC1 Domain Family Member 20	Protein Coding	Q96BZ9	50	GC20M000423	1.75764358043671	https://www.genecards.org/cgi-bin/carddisp.pl?gene=TBC1D20
TBC1D23	TBC1 Domain Family Member 23	Protein Coding	Q9NUY8	50	GC03P100260	1.75764358043671	https://www.genecards.org/cgi-bin/carddisp.pl?gene=TBC1D23
TBX19	T-Box Transcription Factor 19	Protein Coding	O60806	50	GC01P168280	1.75764358043671	https://www.genecards.org/cgi-bin/carddisp.pl?gene=TBX19
TCTN1	Tectonic Family Member 1	Protein Coding	Q2MV58	50	GC12P110614	1.75764358043671	https://www.genecards.org/cgi-bin/carddisp.pl?gene=TCTN1
TIMM50	Translocase Of Inner Mitochondrial Membrane 50	Protein Coding	Q3ZCQ8	50	GC19P171613	1.75764358043671	https://www.genecards.org/cgi-bin/carddisp.pl?gene=TIMM50
TIMMDC1	Translocase Of Inner Mitochondrial Membrane Domain Containing 1	Protein Coding	Q9NPL8	50	GC03P119498	1.75764358043671	https://www.genecards.org/cgi-bin/carddisp.pl?gene=TIMMDC1
TMEM70	Transmembrane Protein 70	Protein Coding	Q9BUB7	50	GC08P073972	1.75764358043671	https://www.genecards.org/cgi-bin/carddisp.pl?gene=TMEM70
TOE1	Target Of EGR1, Exonuclease	Protein Coding	Q96GM8	50	GC01P095041	1.75764358043671	https://www.genecards.org/cgi-bin/carddisp.pl?gene=TOE1
TRAPPC6B	Trafficking Protein Particle Complex Subunit 6B	Protein Coding	Q86SZ2	50	GC14M039147	1.75764358043671	https://www.genecards.org/cgi-bin/carddisp.pl?gene=TRAPPC6B
TSEN54	TRNA Splicing Endonuclease Subunit 54	Protein Coding	Q7Z6J9	50	GC17P075515	1.75764358043671	https://www.genecards.org/cgi-bin/carddisp.pl?gene=TSEN54
TTC19	Tetratricopeptide Repeat Domain 19	Protein Coding	Q6DKK2	50	GC17P015999	1.75764358043671	https://www.genecards.org/cgi-bin/carddisp.pl?gene=TTC19
TUBGCP4	Tubulin Gamma Complex Component 4	Protein Coding	Q9UGJ1	50	GC15P043369	1.75764358043671	https://www.genecards.org/cgi-bin/carddisp.pl?gene=TUBGCP4
WDR19	WD Repeat Domain 19	Protein Coding	Q8NEZ3	50	GC04P040613	1.75764358043671	https://www.genecards.org/cgi-bin/carddisp.pl?gene=WDR19
WDR37	WD Repeat Domain 37	Protein Coding	Q9Y2I8	50	GC10P002610	1.75764358043671	https://www.genecards.org/cgi-bin/carddisp.pl?gene=WDR37
WDR62	WD Repeat Domain 62	Protein Coding	O43379	50	GC19P036054	1.75764358043671	https://www.genecards.org/cgi-bin/carddisp.pl?gene=WDR62
ZMYM3	Zinc Finger MYM-Type Containing 3	Protein Coding	Q14202	50	GC0XM071239	1.75764358043671	https://www.genecards.org/cgi-bin/carddisp.pl?gene=ZMYM3
ZNF711	Zinc Finger Protein 711	Protein Coding	Q9Y462	50	GC0XP085243	1.75764358043671	https://www.genecards.org/cgi-bin/carddisp.pl?gene=ZNF711
ALG12	ALG12 Alpha-1,6-Mannosyltransferase	Protein Coding	Q9BV10	49	GC22M049859	1.75764358043671	https://www.genecards.org/cgi-bin/carddisp.pl?gene=ALG12
ANKRD11	Ankyrin Repeat Domain Containing 11	Protein Coding	Q6UB99	49	GC16M089267	1.75764358043671	https://www.genecards.org/cgi-bin/carddisp.pl?gene=ANKRD11
ARL13B	ARF Like GTPase 13B	Protein Coding	Q3SXY8	49	GC03P093980	1.75764358043671	https://www.genecards.org/cgi-bin/carddisp.pl?gene=ARL13B
ASPM	Assembly Factor For Spindle Microtubules	Protein Coding	Q8IZT6	49	GC01M197084	1.75764358043671	https://www.genecards.org/cgi-bin/carddisp.pl?gene=ASPM
BRAT1	BRCA1 Associated ATM Activator 1	Protein Coding	Q6PJG6	49	GC07M004274	1.75764358043671	https://www.genecards.org/cgi-bin/carddisp.pl?gene=BRAT1
CAMKMT	Calmodulin-Lysine N-Methyltransferase	Protein Coding	Q7Z624	49	GC02P044361	1.75764358043671	https://www.genecards.org/cgi-bin/carddisp.pl?gene=CAMKMT
CEP104	Centrosomal Protein 104	Protein Coding	O60308	49	GC01M003812	1.75764358043671	https://www.genecards.org/cgi-bin/carddisp.pl?gene=CEP104
COL25A1	Collagen Type XXV Alpha 1 Chain	Protein Coding	Q9BXS0	49	GC04M108810	1.75764358043671	https://www.genecards.org/cgi-bin/carddisp.pl?gene=COL25A1
COX14	Cytochrome C Oxidase Assembly Factor COX14	Protein Coding	Q96I36	49	GC12P086700	1.75764358043671	https://www.genecards.org/cgi-bin/carddisp.pl?gene=COX14
CRPPA	CDP-L-Ribitol Pyrophosphorylase A	Protein Coding	A4D126	49	GC07M016088	1.75764358043671	https://www.genecards.org/cgi-bin/carddisp.pl?gene=CRPPA
CSPP1	Centrosome And Spindle Pole Associated Protein 1	Protein Coding	Q1MSJ5	49	GC08P067062	1.75764358043671	https://www.genecards.org/cgi-bin/carddisp.pl?gene=CSPP1
EPG5	Ectopic P-Granules 5 Autophagy Tethering Factor	Protein Coding	Q9HCE0	49	GC18M045800	1.75764358043671	https://www.genecards.org/cgi-bin/carddisp.pl?gene=EPG5
GABRQ	Gamma-Aminobutyric Acid Type A Receptor Subunit Theta	Protein Coding	Q9UN88	49	GC0XP152638	1.75764358043671	https://www.genecards.org/cgi-bin/carddisp.pl?gene=GABRQ
GSPT2	G1 To S Phase Transition 2	Protein Coding	Q8IYD1	49	GC0XP051743	1.75764358043671	https://www.genecards.org/cgi-bin/carddisp.pl?gene=GSPT2
HYLS1	HYLS1 Centriolar And Ciliogenesis Associated	Protein Coding	Q96M11	49	GC11P125883	1.75764358043671	https://www.genecards.org/cgi-bin/carddisp.pl?gene=HYLS1
KCTD3	Potassium Channel Tetramerization Domain Containing 3	Protein Coding	Q9Y597	49	GC01P215567	1.75764358043671	https://www.genecards.org/cgi-bin/carddisp.pl?gene=KCTD3
KCTD7	Potassium Channel Tetramerization Domain Containing 7	Protein Coding	Q96MP8	49	GC07P066628	1.75764358043671	https://www.genecards.org/cgi-bin/carddisp.pl?gene=KCTD7
KIFBP	Kinesin Family Binding Protein	Protein Coding	Q96EK5	49	GC10P068993	1.75764358043671	https://www.genecards.org/cgi-bin/carddisp.pl?gene=KIFBP
MGME1	Mitochondrial Genome Maintenance Exonuclease 1	Protein Coding	Q9BQP7	49	GC20P017968	1.75764358043671	https://www.genecards.org/cgi-bin/carddisp.pl?gene=MGME1
NAT8L	N-Acetyltransferase 8 Like	Protein Coding	Q8N9F0	49	GC04P033769	1.75764358043671	https://www.genecards.org/cgi-bin/carddisp.pl?gene=NAT8L
PIGC	Phosphatidylinositol Glycan Anchor Biosynthesis Class C	Protein Coding	Q92535	49	GC01M172339	1.75764358043671	https://www.genecards.org/cgi-bin/carddisp.pl?gene=PIGC
SACS	Sacsin Molecular Chaperone	Protein Coding	Q9NZJ4	49	GC13M023288	1.75764358043671	https://www.genecards.org/cgi-bin/carddisp.pl?gene=SACS
SELENOI	Selenoprotein I	Protein Coding	Q9C0D9	49	GC02P030701	1.75764358043671	https://www.genecards.org/cgi-bin/carddisp.pl?gene=SELENOI
TMEM126B	Transmembrane Protein 126B	Protein Coding	Q8IUX1	49	GC11P085628	1.75764358043671	https://www.genecards.org/cgi-bin/carddisp.pl?gene=TMEM126B
TMEM138	Transmembrane Protein 138	Protein Coding	Q9NPI0	49	GC11P129526	1.75764358043671	https://www.genecards.org/cgi-bin/carddisp.pl?gene=TMEM138
TMEM231	Transmembrane Protein 231	Protein Coding	Q9H6L2	49	GC16M075536	1.75764358043671	https://www.genecards.org/cgi-bin/carddisp.pl?gene=TMEM231
TPRKB	TP53RK Binding Protein	Protein Coding	Q9Y3C4	49	GC02M073730	1.75764358043671	https://www.genecards.org/cgi-bin/carddisp.pl?gene=TPRKB
TRAF3IP1	TRAF3 Interacting Protein 1	Protein Coding	Q8TDR0	49	GC02P238320	1.75764358043671	https://www.genecards.org/cgi-bin/carddisp.pl?gene=TRAF3IP1
UQCC2	Ubiquinol-Cytochrome C Reductase Complex Assembly Factor 2	Protein Coding	Q9BRT2	49	GC06M115074	1.75764358043671	https://www.genecards.org/cgi-bin/carddisp.pl?gene=UQCC2
WAC	WW Domain Containing Adaptor With Coiled-Coil	Protein Coding	Q9BTA9	49	GC10P028571	1.75764358043671	https://www.genecards.org/cgi-bin/carddisp.pl?gene=WAC
AP4E1	Adaptor Related Protein Complex 4 Subunit Epsilon 1	Protein Coding	Q9UPM8	48	GC15P210611	1.75764358043671	https://www.genecards.org/cgi-bin/carddisp.pl?gene=AP4E1
ASTN1	Astrotactin 1	Protein Coding	O14525	48	GC01M176857	1.75764358043671	https://www.genecards.org/cgi-bin/carddisp.pl?gene=ASTN1
C12orf57	Chromosome 12 Open Reading Frame 57	Protein Coding	Q99622	48	GC12P085736	1.75764358043671	https://www.genecards.org/cgi-bin/carddisp.pl?gene=C12orf57
DENND2B	DENN Domain Containing 2B	Protein Coding	P78524	48	GC11M016898	1.75764358043671	https://www.genecards.org/cgi-bin/carddisp.pl?gene=DENND2B
DIP2B	Disco Interacting Protein 2 Homolog B	Protein Coding	Q9P265	48	GC12P050504	1.75764358043671	https://www.genecards.org/cgi-bin/carddisp.pl?gene=DIP2B
DMXL2	Dmx Like 2	Protein Coding	Q8TDJ6	48	GC15M051447	1.75764358043671	https://www.genecards.org/cgi-bin/carddisp.pl?gene=DMXL2
DPM2	Dolichyl-Phosphate Mannosyltransferase Subunit 2, Regulatory	Protein Coding	O94777	48	GC09M127935	1.75764358043671	https://www.genecards.org/cgi-bin/carddisp.pl?gene=DPM2
ELP2	Elongator Acetyltransferase Complex Subunit 2	Protein Coding	Q6IA86	48	GC18P036129	1.75764358043671	https://www.genecards.org/cgi-bin/carddisp.pl?gene=ELP2
EXOC6B	Exocyst Complex Component 6B	Protein Coding	Q9Y2D4	48	GC02M072175	1.75764358043671	https://www.genecards.org/cgi-bin/carddisp.pl?gene=EXOC6B
FAM111A	FAM111 Trypsin Like Peptidase A	Protein Coding	Q96PZ2	48	GC11P059142	1.75764358043671	https://www.genecards.org/cgi-bin/carddisp.pl?gene=FAM111A
FBXO31	F-Box Protein 31	Protein Coding	Q5XUX0	48	GC16M087326	1.75764358043671	https://www.genecards.org/cgi-bin/carddisp.pl?gene=FBXO31
FRMPD4	FERM And PDZ Domain Containing 4	Protein Coding	Q14CM0	48	GC0XP011822	1.75764358043671	https://www.genecards.org/cgi-bin/carddisp.pl?gene=FRMPD4
GABRR3	Gamma-Aminobutyric Acid Type A Receptor Subunit Rho3	Protein Coding	A8MPY1	48	GC03M097986	1.75764358043671	https://www.genecards.org/cgi-bin/carddisp.pl?gene=GABRR3
GNPTG	N-Acetylglucosamine-1-Phosphate Transferase Subunit Gamma	Protein Coding	Q9UJJ9	48	GC16P001351	1.75764358043671	https://www.genecards.org/cgi-bin/carddisp.pl?gene=GNPTG
HESX1	HESX Homeobox 1	Protein Coding	Q9UBX0	48	GC03M057207	1.75764358043671	https://www.genecards.org/cgi-bin/carddisp.pl?gene=HESX1
HGSNAT	Heparan-Alpha-Glucosaminide N-Acetyltransferase	Protein Coding	Q68CP4	48	GC08P043140	1.75764358043671	https://www.genecards.org/cgi-bin/carddisp.pl?gene=HGSNAT
KIAA0586	KIAA0586	Protein Coding	Q9BVV6	48	GC14P058427	1.75764358043671	https://www.genecards.org/cgi-bin/carddisp.pl?gene=KIAA0586
KRT83	Keratin 83	Protein Coding	P78385	48	GC12M052314	1.75764358043671	https://www.genecards.org/cgi-bin/carddisp.pl?gene=KRT83
LAGE3	L Antigen Family Member 3	Protein Coding	Q14657	48	GC0XM154477	1.75764358043671	https://www.genecards.org/cgi-bin/carddisp.pl?gene=LAGE3
LAS1L	LAS1 Like Ribosome Biogenesis Factor	Protein Coding	Q9Y4W2	48	GC0XM065440	1.75764358043671	https://www.genecards.org/cgi-bin/carddisp.pl?gene=LAS1L
MAGEL2	MAGE Family Member L2	Protein Coding	Q9UJ55	48	GC15M023643	1.75764358043671	https://www.genecards.org/cgi-bin/carddisp.pl?gene=MAGEL2
MATN4	Matrilin 4	Protein Coding	O95460	48	GC20M045293	1.75764358043671	https://www.genecards.org/cgi-bin/carddisp.pl?gene=MATN4
MYO7B	Myosin VIIB	Protein Coding	Q6PIF6	48	GC02P127535	1.75764358043671	https://www.genecards.org/cgi-bin/carddisp.pl?gene=MYO7B
NADK2	NAD Kinase 2, Mitochondrial	Protein Coding	Q4G0N4	48	GC05M039168	1.75764358043671	https://www.genecards.org/cgi-bin/carddisp.pl?gene=NADK2
NDUFAF5	NADH:Ubiquinone Oxidoreductase Complex Assembly Factor 5	Protein Coding	Q5TEU4	48	GC20P014096	1.75764358043671	https://www.genecards.org/cgi-bin/carddisp.pl?gene=NDUFAF5
NECAP1	NECAP Endocytosis Associated 1	Protein Coding	Q8NC96	48	GC12P085763	1.75764358043671	https://www.genecards.org/cgi-bin/carddisp.pl?gene=NECAP1
NHS	NHS Actin Remodeling Regulator	Protein Coding	Q6T4R5	48	GC0XP017455	1.75764358043671	https://www.genecards.org/cgi-bin/carddisp.pl?gene=NHS
NIPA2	NIPA Magnesium Transporter 2	Protein Coding	Q8N8Q9	48	GC15P209824	1.75764358043671	https://www.genecards.org/cgi-bin/carddisp.pl?gene=NIPA2
NPRL3	NPR3 Like, GATOR1 Complex Subunit	Protein Coding	Q12980	48	GC16M000103	1.75764358043671	https://www.genecards.org/cgi-bin/carddisp.pl?gene=NPRL3
NRROS	Negative Regulator Of Reactive Oxygen Species	Protein Coding	Q86YC3	48	GC03P196639	1.75764358043671	https://www.genecards.org/cgi-bin/carddisp.pl?gene=NRROS
PCDHB4	Protocadherin Beta 4	Protein Coding	Q9Y5E5	48	GC05P162554	1.75764358043671	https://www.genecards.org/cgi-bin/carddisp.pl?gene=PCDHB4
PIGP	Phosphatidylinositol Glycan Anchor Biosynthesis Class P	Protein Coding	P57054	48	GC21M037059	1.75764358043671	https://www.genecards.org/cgi-bin/carddisp.pl?gene=PIGP
PIGW	Phosphatidylinositol Glycan Anchor Biosynthesis Class W	Protein Coding	Q7Z7B1	48	GC17P036534	1.75764358043671	https://www.genecards.org/cgi-bin/carddisp.pl?gene=PIGW
PLEKHG2	Pleckstrin Homology And RhoGEF Domain Containing G2	Protein Coding	Q9H7P9	48	GC19P039412	1.75764358043671	https://www.genecards.org/cgi-bin/carddisp.pl?gene=PLEKHG2
POMK	Protein O-Mannose Kinase	Protein Coding	Q9H5K3	48	GC08P043093	1.75764358043671	https://www.genecards.org/cgi-bin/carddisp.pl?gene=POMK
RILP	Rab Interacting Lysosomal Protein	Protein Coding	Q96NA2	48	GC17M001646	1.75764358043671	https://www.genecards.org/cgi-bin/carddisp.pl?gene=RILP
RMND1	Required For Meiotic Nuclear Division 1 Homolog	Protein Coding	Q9NWS8	48	GC06M151404	1.75764358043671	https://www.genecards.org/cgi-bin/carddisp.pl?gene=RMND1
RXYLT1	Ribitol Xylosyltransferase 1	Protein Coding	Q9Y2B1	48	GC12P063779	1.75764358043671	https://www.genecards.org/cgi-bin/carddisp.pl?gene=RXYLT1
SAMD9	Sterile Alpha Motif Domain Containing 9	Protein Coding	Q5K651	48	GC07M093099	1.75764358043671	https://www.genecards.org/cgi-bin/carddisp.pl?gene=SAMD9
SASS6	SAS-6 Centriolar Assembly Protein	Protein Coding	Q6UVJ0	48	GC01M100083	1.75764358043671	https://www.genecards.org/cgi-bin/carddisp.pl?gene=SASS6
SERAC1	Serine Active Site Containing 1	Protein Coding	Q96JX3	48	GC06M158109	1.75764358043671	https://www.genecards.org/cgi-bin/carddisp.pl?gene=SERAC1
SETD5	SET Domain Containing 5	Protein Coding	Q9C0A6	48	GC03P030128	1.75764358043671	https://www.genecards.org/cgi-bin/carddisp.pl?gene=SETD5
SNX14	Sorting Nexin 14	Protein Coding	Q9Y5W7	48	GC06M115650	1.75764358043671	https://www.genecards.org/cgi-bin/carddisp.pl?gene=SNX14
SOBP	Sine Oculis Binding Protein Homolog	Protein Coding	A7XYQ1	48	GC06P200312	1.75764358043671	https://www.genecards.org/cgi-bin/carddisp.pl?gene=SOBP
TMEM237	Transmembrane Protein 237	Protein Coding	Q96Q45	48	GC02M201620	1.75764358043671	https://www.genecards.org/cgi-bin/carddisp.pl?gene=TMEM237
TRAPPC11	Trafficking Protein Particle Complex Subunit 11	Protein Coding	Q7Z392	48	GC04P183659	1.75764358043671	https://www.genecards.org/cgi-bin/carddisp.pl?gene=TRAPPC11
TTI2	TELO2 Interacting Protein 2	Protein Coding	Q6NXR4	48	GC08M033473	1.75764358043671	https://www.genecards.org/cgi-bin/carddisp.pl?gene=TTI2
UFC1	Ubiquitin-Fold Modifier Conjugating Enzyme 1	Protein Coding	Q9Y3C8	48	GC01P161152	1.75764358043671	https://www.genecards.org/cgi-bin/carddisp.pl?gene=UFC1
WDR45B	WD Repeat Domain 45B	Protein Coding	Q5MNZ6	48	GC17M082614	1.75764358043671	https://www.genecards.org/cgi-bin/carddisp.pl?gene=WDR45B
WDR73	WD Repeat Domain 73	Protein Coding	Q6P4I2	48	GC15M084639	1.75764358043671	https://www.genecards.org/cgi-bin/carddisp.pl?gene=WDR73
WDR81	WD Repeat Domain 81	Protein Coding	Q562E7	48	GC17P001716	1.75764358043671	https://www.genecards.org/cgi-bin/carddisp.pl?gene=WDR81
ZC4H2	Zinc Finger C4H2-Type Containing	Protein Coding	Q9NQZ6	48	GC0XM064915	1.75764358043671	https://www.genecards.org/cgi-bin/carddisp.pl?gene=ZC4H2
ZNF41	Zinc Finger Protein 41	Protein Coding	P51814	48	GC0XM047444	1.75764358043671	https://www.genecards.org/cgi-bin/carddisp.pl?gene=ZNF41
ZNF592	Zinc Finger Protein 592	Protein Coding	Q92610	48	GC15P211343	1.75764358043671	https://www.genecards.org/cgi-bin/carddisp.pl?gene=ZNF592
BRWD3	Bromodomain And WD Repeat Domain Containing 3	Protein Coding	Q6RI45	47	GC0XM080669	1.75764358043671	https://www.genecards.org/cgi-bin/carddisp.pl?gene=BRWD3
COA3	Cytochrome C Oxidase Assembly Factor 3	Protein Coding	Q9Y2R0	47	GC17M042795	1.75764358043671	https://www.genecards.org/cgi-bin/carddisp.pl?gene=COA3
COA5	Cytochrome C Oxidase Assembly Factor 5	Protein Coding	Q86WW8	47	GC02M102999	1.75764358043671	https://www.genecards.org/cgi-bin/carddisp.pl?gene=COA5
CTC1	CST Telomere Replication Complex Component 1	Protein Coding	Q2NKJ3	47	GC17M103792	1.75764358043671	https://www.genecards.org/cgi-bin/carddisp.pl?gene=CTC1
DHFR2	Dihydrofolate Reductase 2	Protein Coding	Q86XF0	47	GC03M094048	1.75764358043671	https://www.genecards.org/cgi-bin/carddisp.pl?gene=DHFR2
FBXO28	F-Box Protein 28	Protein Coding	Q9NVF7	47	GC01P224584	1.75764358043671	https://www.genecards.org/cgi-bin/carddisp.pl?gene=FBXO28
IBA57	Iron-Sulfur Cluster Assembly Factor IBA57	Protein Coding	Q5T440	47	GC01P228165	1.75764358043671	https://www.genecards.org/cgi-bin/carddisp.pl?gene=IBA57
LNPK	Lunapark, ER Junction Formation Factor	Protein Coding	Q9C0E8	47	GC02M175924	1.75764358043671	https://www.genecards.org/cgi-bin/carddisp.pl?gene=LNPK
MAPK8IP2	Mitogen-Activated Protein Kinase 8 Interacting Protein 2	Protein Coding	Q13387	47	GC22P050600	1.75764358043671	https://www.genecards.org/cgi-bin/carddisp.pl?gene=MAPK8IP2
METTL23	Methyltransferase 23, Arginine	Protein Coding	Q86XA0	47	GC17P176425	1.75764358043671	https://www.genecards.org/cgi-bin/carddisp.pl?gene=METTL23
MFSD8	Major Facilitator Superfamily Domain Containing 8	Protein Coding	Q8NHS3	47	GC04M127917	1.75764358043671	https://www.genecards.org/cgi-bin/carddisp.pl?gene=MFSD8
NDUFAF6	NADH:Ubiquinone Oxidoreductase Complex Assembly Factor 6	Protein Coding	Q330K2	47	GC08P094895	1.75764358043671	https://www.genecards.org/cgi-bin/carddisp.pl?gene=NDUFAF6
QARS1	Glutaminyl-TRNA Synthetase 1	Protein Coding	P47897	47	GC03M055280	1.75764358043671	https://www.genecards.org/cgi-bin/carddisp.pl?gene=QARS1
SDHAF1	Succinate Dehydrogenase Complex Assembly Factor 1	Protein Coding	A6NFY7	47	GC19P035995	1.75764358043671	https://www.genecards.org/cgi-bin/carddisp.pl?gene=SDHAF1
SHROOM4	Shroom Family Member 4	Protein Coding	Q9ULL8	47	GC0XM050576	1.75764358043671	https://www.genecards.org/cgi-bin/carddisp.pl?gene=SHROOM4
SMG9	SMG9 Nonsense Mediated MRNA Decay Factor	Protein Coding	Q9H0W8	47	GC19M043727	1.75764358043671	https://www.genecards.org/cgi-bin/carddisp.pl?gene=SMG9
SZT2	SZT2 Subunit Of KICSTOR Complex	Protein Coding	Q5T011	47	GC01P043389	1.75764358043671	https://www.genecards.org/cgi-bin/carddisp.pl?gene=SZT2
TANC2	Tetratricopeptide Repeat, Ankyrin Repeat And Coiled-Coil Containing 2	Protein Coding	Q9HCD6	47	GC17P176122	1.75764358043671	https://www.genecards.org/cgi-bin/carddisp.pl?gene=TANC2
TANGO2	Transport And Golgi Organization 2 Homolog	Protein Coding	Q6ICL3	47	GC22P102015	1.75764358043671	https://www.genecards.org/cgi-bin/carddisp.pl?gene=TANGO2
TECPR2	Tectonin Beta-Propeller Repeat Containing 2	Protein Coding	O15040	47	GC14P102362	1.75764358043671	https://www.genecards.org/cgi-bin/carddisp.pl?gene=TECPR2
TMTC3	Transmembrane O-Mannosyltransferase Targeting Cadherins 3	Protein Coding	Q6ZXV5	47	GC12P088142	1.75764358043671	https://www.genecards.org/cgi-bin/carddisp.pl?gene=TMTC3
VMA22	Vacuolar ATPase Assembly Factor VMA22	Protein Coding	Q96NT0	47	GC02M139227	1.75764358043671	https://www.genecards.org/cgi-bin/carddisp.pl?gene=VMA22
ARV1	ARV1 Fatty Acid Homeostasis Modulator	Protein Coding	Q9H2C2	46	GC01P230978	1.75764358043671	https://www.genecards.org/cgi-bin/carddisp.pl?gene=ARV1
B9D1	B9 Domain Containing 1	Protein Coding	Q9UPM9	46	GC17M019334	1.75764358043671	https://www.genecards.org/cgi-bin/carddisp.pl?gene=B9D1
JRK	Jrk Helix-Turn-Helix Protein	Protein Coding	O75564	46	GC08M142657	1.75764358043671	https://www.genecards.org/cgi-bin/carddisp.pl?gene=JRK
KIAA0753	KIAA0753	Protein Coding	Q2KHM9	46	GC17M006578	1.75764358043671	https://www.genecards.org/cgi-bin/carddisp.pl?gene=KIAA0753
MPP7	MAGUK P55 Scaffold Protein 7	Protein Coding	Q5T2T1	46	GC10M028693	1.75764358043671	https://www.genecards.org/cgi-bin/carddisp.pl?gene=MPP7
MRAP	Melanocortin 2 Receptor Accessory Protein	Protein Coding	Q8TCY5	46	GC21P032291	1.75764358043671	https://www.genecards.org/cgi-bin/carddisp.pl?gene=MRAP
PRDM8	PR/SET Domain 8	Protein Coding	Q9NQV8	46	GC04P080183	1.75764358043671	https://www.genecards.org/cgi-bin/carddisp.pl?gene=PRDM8
PTCHD1	Patched Domain Containing 1	Protein Coding	Q96NR3	46	GC0XP023334	1.75764358043671	https://www.genecards.org/cgi-bin/carddisp.pl?gene=PTCHD1
RTTN	Rotatin	Protein Coding	Q86VV8	46	GC18M070003	1.75764358043671	https://www.genecards.org/cgi-bin/carddisp.pl?gene=RTTN
TMEM216	Transmembrane Protein 216	Protein Coding	Q9P0N5	46	GC11P129525	1.75764358043671	https://www.genecards.org/cgi-bin/carddisp.pl?gene=TMEM216
ZNHIT3	Zinc Finger HIT-Type Containing 3	Protein Coding	Q15649	46	GC17P036486	1.75764358043671	https://www.genecards.org/cgi-bin/carddisp.pl?gene=ZNHIT3
ADAT3	Adenosine Deaminase TRNA Specific 3	Protein Coding	Q96EY9	45	GC19P170559	1.75764358043671	https://www.genecards.org/cgi-bin/carddisp.pl?gene=ADAT3
COA7	Cytochrome C Oxidase Assembly Factor 7	Protein Coding	Q96BR5	45	GC01M052684	1.75764358043671	https://www.genecards.org/cgi-bin/carddisp.pl?gene=COA7
EFHC2	EF-Hand Domain Containing 2	Protein Coding	Q5JST6	45	GC0XM044146	1.75764358043671	https://www.genecards.org/cgi-bin/carddisp.pl?gene=EFHC2
FRRS1L	Ferric Chelate Reductase 1 Like	Protein Coding	Q9P0K9	45	GC09M109130	1.75764358043671	https://www.genecards.org/cgi-bin/carddisp.pl?gene=FRRS1L
IER3IP1	Immediate Early Response 3 Interacting Protein 1	Protein Coding	Q9Y5U9	45	GC18M047152	1.75764358043671	https://www.genecards.org/cgi-bin/carddisp.pl?gene=IER3IP1
LINS1	Lines Homolog 1	Protein Coding	Q8NG48	45	GC15M170884	1.75764358043671	https://www.genecards.org/cgi-bin/carddisp.pl?gene=LINS1
MT-CO3	Mitochondrially Encoded Cytochrome C Oxidase III	Protein Coding	P00414	45	GCMTP009209	1.75764358043671	https://www.genecards.org/cgi-bin/carddisp.pl?gene=MT-CO3
MTRFR	Mitochondrial Translation Release Factor In Rescue	Protein Coding	Q9H3J6	45	GC12P141832	1.75764358043671	https://www.genecards.org/cgi-bin/carddisp.pl?gene=MTRFR
PGAP2	Post-GPI Attachment To Proteins 2	Protein Coding	Q9UHJ9	45	GC11P003797	1.75764358043671	https://www.genecards.org/cgi-bin/carddisp.pl?gene=PGAP2
TGDS	TDP-Glucose 4,6-Dehydratase	Protein Coding	O95455	45	GC13M094574	1.75764358043671	https://www.genecards.org/cgi-bin/carddisp.pl?gene=TGDS
TRMT10A	TRNA Methyltransferase 10A	Protein Coding	Q8TBZ6	45	GC04M099546	1.75764358043671	https://www.genecards.org/cgi-bin/carddisp.pl?gene=TRMT10A
UNC80	Unc-80 Subunit Of NALCN Channel Complex	Protein Coding	Q8N2C7	45	GC02P209771	1.75764358043671	https://www.genecards.org/cgi-bin/carddisp.pl?gene=UNC80
UQCC3	Ubiquinol-Cytochrome C Reductase Complex Assembly Factor 3	Protein Coding	Q6UW78	45	GC11P062670	1.75764358043671	https://www.genecards.org/cgi-bin/carddisp.pl?gene=UQCC3
ASXL3	ASXL Transcriptional Regulator 3	Protein Coding	Q9C0F0	44	GC18P033578	1.75764358043671	https://www.genecards.org/cgi-bin/carddisp.pl?gene=ASXL3
CCNQ	Cyclin Q	Protein Coding	Q8N1B3	44	GC0XM153588	1.75764358043671	https://www.genecards.org/cgi-bin/carddisp.pl?gene=CCNQ
KATNIP	Katanin Interacting Protein	Protein Coding	O60303	44	GC16P136559	1.75764358043671	https://www.genecards.org/cgi-bin/carddisp.pl?gene=KATNIP
PIGX	Phosphatidylinositol Glycan Anchor Biosynthesis Class X	Protein Coding	Q8TBF5	44	GC03P201234	1.75764358043671	https://www.genecards.org/cgi-bin/carddisp.pl?gene=PIGX
PRIMA1	Proline Rich Membrane Anchor 1	Protein Coding	Q86XR5	44	GC14M093718	1.75764358043671	https://www.genecards.org/cgi-bin/carddisp.pl?gene=PRIMA1
RNF157	Ring Finger Protein 157	Protein Coding	Q96PX1	44	GC17M076142	1.75764358043671	https://www.genecards.org/cgi-bin/carddisp.pl?gene=RNF157
STYXL1	Serine/Threonine/Tyrosine Interacting Like 1	Protein Coding	Q9Y6J8	44	GC07M075996	1.75764358043671	https://www.genecards.org/cgi-bin/carddisp.pl?gene=STYXL1
USP27X	Ubiquitin Specific Peptidase 27 X-Linked	Protein Coding	A6NNY8	44	GC0XP049879	1.75764358043671	https://www.genecards.org/cgi-bin/carddisp.pl?gene=USP27X
ZNF674	Zinc Finger Protein 674	Protein Coding	Q2M3X9	44	GC0XM046497	1.75764358043671	https://www.genecards.org/cgi-bin/carddisp.pl?gene=ZNF674
DMBX1	Diencephalon/Mesencephalon Homeobox 1	Protein Coding	Q8NFW5	43	GC01P046489	1.75764358043671	https://www.genecards.org/cgi-bin/carddisp.pl?gene=DMBX1
ERMARD	ER Membrane Associated RNA Degradation	Protein Coding	Q5T6L9	43	GC06P169751	1.75764358043671	https://www.genecards.org/cgi-bin/carddisp.pl?gene=ERMARD
SCNM1	Sodium Channel Modifier 1	Protein Coding	Q9BWG6	43	GC01P183462	1.75764358043671	https://www.genecards.org/cgi-bin/carddisp.pl?gene=SCNM1
ZMYND12	Zinc Finger MYND-Type Containing 12	Protein Coding	Q9H0C1	43	GC01M042430	1.75764358043671	https://www.genecards.org/cgi-bin/carddisp.pl?gene=ZMYND12
COA8	Cytochrome C Oxidase Assembly Factor 8	Protein Coding	Q96IL0	42	GC14P122736	1.75764358043671	https://www.genecards.org/cgi-bin/carddisp.pl?gene=COA8
KLLN	Killin, P53 Regulated DNA Replication Inhibitor	Protein Coding	B2CW77	42	GC10M088805	1.75764358043671	https://www.genecards.org/cgi-bin/carddisp.pl?gene=KLLN
NPAP1	Nuclear Pore Associated Protein 1	Protein Coding	Q9NZP6	42	GC15P024675	1.75764358043671	https://www.genecards.org/cgi-bin/carddisp.pl?gene=NPAP1
STARD9	StAR Related Lipid Transfer Domain Containing 9	Protein Coding	Q9P2P6	42	GC15P042575	1.75764358043671	https://www.genecards.org/cgi-bin/carddisp.pl?gene=STARD9
ZNF81	Zinc Finger Protein 81	Protein Coding	P51508	42	GC0XP047836	1.75764358043671	https://www.genecards.org/cgi-bin/carddisp.pl?gene=ZNF81
PET100	PET100 Cytochrome C Oxidase Chaperone	Protein Coding	P0DJ07	41	GC19P170769	1.75764358043671	https://www.genecards.org/cgi-bin/carddisp.pl?gene=PET100
KANSL1-AS1	KANSL1 Antisense RNA 1	RNA Gene		25	GC17P046193	1.75764358043671	https://www.genecards.org/cgi-bin/carddisp.pl?gene=KANSL1-AS1
MT-TL1	Mitochondrially Encoded TRNA-Leu (UUA/G) 1	RNA Gene		25	GCMTP003232	1.75764358043671	https://www.genecards.org/cgi-bin/carddisp.pl?gene=MT-TL1
GNAO1-AS1	GNAO1 Antisense RNA 1	RNA Gene		16	GC16M056210	1.75764358043671	https://www.genecards.org/cgi-bin/carddisp.pl?gene=GNAO1-AS1
ATOD1	Dermatitis, Atopic	Genetic Locus		6	GC03U902187	1.75764358043671	https://www.genecards.org/cgi-bin/carddisp.pl?gene=ATOD1
NPEPPS	Aminopeptidase Puromycin Sensitive	Protein Coding	P55786	55	GC17P047522	1.75714147090912	https://www.genecards.org/cgi-bin/carddisp.pl?gene=NPEPPS
WAKMAR2	Wound And Keratinocyte Migration Associated LncRNA 2	RNA Gene		15	GC06M137820	1.75714147090912	https://www.genecards.org/cgi-bin/carddisp.pl?gene=WAKMAR2
SFRP4	Secreted Frizzled Related Protein 4	Protein Coding	Q6FHJ7	55	GC07M037912	1.75708198547363	https://www.genecards.org/cgi-bin/carddisp.pl?gene=SFRP4
SFRP5	Secreted Frizzled Related Protein 5	Protein Coding	Q5T4F7	48	GC10M097766	1.75708198547363	https://www.genecards.org/cgi-bin/carddisp.pl?gene=SFRP5
ALOX15B	Arachidonate 15-Lipoxygenase Type B	Protein Coding	O15296	54	GC17P008039	1.75638866424561	https://www.genecards.org/cgi-bin/carddisp.pl?gene=ALOX15B
SMYD5	SMYD Family Member 5	Protein Coding	Q6GMV2	41	GC02P073214	1.75511467456818	https://www.genecards.org/cgi-bin/carddisp.pl?gene=SMYD5
LOC130062899	ATAC-STARR-Seq Lymphoblastoid Active Region 13597	Functional Element		8	GC19P176752	1.75511467456818	https://www.genecards.org/cgi-bin/carddisp.pl?gene=LOC130062899
PRDM16	PR/SET Domain 16	Protein Coding	Q9HAZ2	58	GC01P091511	1.7523227930069	https://www.genecards.org/cgi-bin/carddisp.pl?gene=PRDM16
RYR1	Ryanodine Receptor 1	Protein Coding	P21817	61	GC19P171589	1.74830627441406	https://www.genecards.org/cgi-bin/carddisp.pl?gene=RYR1
AMPH	Amphiphysin	Protein Coding	P49418	56	GC07M040043	1.74830627441406	https://www.genecards.org/cgi-bin/carddisp.pl?gene=AMPH
DPYSL5	Dihydropyrimidinase Like 5	Protein Coding	Q9BPU6	53	GC02P026847	1.74830627441406	https://www.genecards.org/cgi-bin/carddisp.pl?gene=DPYSL5
CELA3B	Chymotrypsin Like Elastase 3B	Protein Coding	P08861	51	GC01P021977	1.74533474445343	https://www.genecards.org/cgi-bin/carddisp.pl?gene=CELA3B
DR1	Down-Regulator Of Transcription 1	Protein Coding	Q01658	50	GC01P093345	1.7443380355835	https://www.genecards.org/cgi-bin/carddisp.pl?gene=DR1
TG	Thyroglobulin	Protein Coding	P01266	56	GC08P132866	1.74091172218323	https://www.genecards.org/cgi-bin/carddisp.pl?gene=TG
MGAM	Maltase-Glucoamylase	Protein Coding	O43451	56	GC07P172350	1.73376715183258	https://www.genecards.org/cgi-bin/carddisp.pl?gene=MGAM
PABPN1	Poly(A) Binding Protein Nuclear 1	Protein Coding	Q86U42	57	GC14P068418	1.73257970809937	https://www.genecards.org/cgi-bin/carddisp.pl?gene=PABPN1
SPACA1	Sperm Acrosome Associated 1	Protein Coding	Q9HBV2	47	GC06P200120	1.73177862167358	https://www.genecards.org/cgi-bin/carddisp.pl?gene=SPACA1
CNTN1	Contactin 1	Protein Coding	Q12860	59	GC12P040692	1.73172640800476	https://www.genecards.org/cgi-bin/carddisp.pl?gene=CNTN1
MBP	Myelin Basic Protein	Protein Coding	P02686	58	GC18M076978	1.73073077201843	https://www.genecards.org/cgi-bin/carddisp.pl?gene=MBP
DAO	D-Amino Acid Oxidase	Protein Coding	P14920	57	GC12P108941	1.72726082801819	https://www.genecards.org/cgi-bin/carddisp.pl?gene=DAO
MIR148A	MicroRNA 148a	RNA Gene		28	GC07M025950	1.72660577297211	https://www.genecards.org/cgi-bin/carddisp.pl?gene=MIR148A
PACSIN2	Protein Kinase C And Casein Kinase Substrate In Neurons 2	Protein Coding	Q9UNF0	51	GC22M042835	1.7258392572403	https://www.genecards.org/cgi-bin/carddisp.pl?gene=PACSIN2
KLF3-AS1	KLF3 Antisense RNA 1	RNA Gene		27	GC04M038594	1.72194564342499	https://www.genecards.org/cgi-bin/carddisp.pl?gene=KLF3-AS1
SYNPO	Synaptopodin	Protein Coding	Q8N3V7	52	GC05P162727	1.71895599365234	https://www.genecards.org/cgi-bin/carddisp.pl?gene=SYNPO
GLS2	Glutaminase 2	Protein Coding	Q9UI32	54	GC12M056470	1.7165789604187	https://www.genecards.org/cgi-bin/carddisp.pl?gene=GLS2
CCDC91	Coiled-Coil Domain Containing 91	Protein Coding	Q7Z6B0	44	GC12P028133	1.71633851528168	https://www.genecards.org/cgi-bin/carddisp.pl?gene=CCDC91
MYH11	Myosin Heavy Chain 11	Protein Coding	P35749	58	GC16M055700	1.71578478813171	https://www.genecards.org/cgi-bin/carddisp.pl?gene=MYH11
SERF1A	Small EDRK-Rich Factor 1A	Protein Coding	O75920	39	GC05P070900	1.71404635906219	https://www.genecards.org/cgi-bin/carddisp.pl?gene=SERF1A
SLC15A5	Solute Carrier Family 15 Member 5	Protein Coding	A6NIM6	36	GC12M016188	1.71404635906219	https://www.genecards.org/cgi-bin/carddisp.pl?gene=SLC15A5
DEFB104B	Defensin Beta 104B	Protein Coding	Q8WTQ1	35	GC08M007470	1.71404635906219	https://www.genecards.org/cgi-bin/carddisp.pl?gene=DEFB104B
KLK3	Kallikrein Related Peptidase 3	Protein Coding	P07288	60	GC19P050854	1.70620262622833	https://www.genecards.org/cgi-bin/carddisp.pl?gene=KLK3
IMPDH1	Inosine Monophosphate Dehydrogenase 1	Protein Coding	P20839	60	GC07M128392	1.70471549034119	https://www.genecards.org/cgi-bin/carddisp.pl?gene=IMPDH1
DGKE	Diacylglycerol Kinase Epsilon	Protein Coding	P52429	58	GC17P056834	1.70421350002289	https://www.genecards.org/cgi-bin/carddisp.pl?gene=DGKE
TRIM17	Tripartite Motif Containing 17	Protein Coding	Q9Y577	48	GC01M231038	1.70421350002289	https://www.genecards.org/cgi-bin/carddisp.pl?gene=TRIM17
F8	Coagulation Factor VIII	Protein Coding	P00451	60	GC0XM154835	1.7020959854126	https://www.genecards.org/cgi-bin/carddisp.pl?gene=F8
GTF2H1	General Transcription Factor IIH Subunit 1	Protein Coding	P32780	53	GC11P025418	1.70166611671448	https://www.genecards.org/cgi-bin/carddisp.pl?gene=GTF2H1
RAP2B	RAP2B, Member Of RAS Oncogene Family	Protein Coding	P61225	47	GC03P153162	1.70166611671448	https://www.genecards.org/cgi-bin/carddisp.pl?gene=RAP2B
MIR491	MicroRNA 491	RNA Gene		29	GC09P020716	1.70166611671448	https://www.genecards.org/cgi-bin/carddisp.pl?gene=MIR491
RNF168	Ring Finger Protein 168	Protein Coding	Q8IYW5	54	GC03M196468	1.70050978660583	https://www.genecards.org/cgi-bin/carddisp.pl?gene=RNF168
IFITM4P	Interferon Induced Transmembrane Protein 4 Pseudogene	Pseudogene		19	GC06M114849	1.69808387756348	https://www.genecards.org/cgi-bin/carddisp.pl?gene=IFITM4P
MSTN	Myostatin	Protein Coding	O14793	58	GC02M190055	1.69762468338013	https://www.genecards.org/cgi-bin/carddisp.pl?gene=MSTN
CLEC4G	C-Type Lectin Domain Family 4 Member G	Protein Coding	Q6UXB4	49	GC19M007728	1.69762468338013	https://www.genecards.org/cgi-bin/carddisp.pl?gene=CLEC4G
IGSF6-DREV1	Region Containing Immunoglobulin Superfamily, Member 6 And DREV1	Uncategorized		1	GC16U900497	1.69762468338013	https://www.genecards.org/cgi-bin/carddisp.pl?gene=IGSF6-DREV1
NEDD4	NEDD4 E3 Ubiquitin Protein Ligase	Protein Coding	P46934	60	GC15M055826	1.69439423084259	https://www.genecards.org/cgi-bin/carddisp.pl?gene=NEDD4
MCHR1	Melanin Concentrating Hormone Receptor 1	Protein Coding	Q99705	55	GC22P040679	1.68974721431732	https://www.genecards.org/cgi-bin/carddisp.pl?gene=MCHR1
GSTO1	Glutathione S-Transferase Omega 1	Protein Coding	P78417	58	GC10P104235	1.68784153461456	https://www.genecards.org/cgi-bin/carddisp.pl?gene=GSTO1
HDGFL3	HDGF Like 3	Protein Coding	Q9Y3E1	39	GC15M170563	1.68254661560059	https://www.genecards.org/cgi-bin/carddisp.pl?gene=HDGFL3
PKD1	Polycystin 1, Transient Receptor Potential Channel Interacting	Protein Coding	P98161	57	GC16M055149	1.6812127828598	https://www.genecards.org/cgi-bin/carddisp.pl?gene=PKD1
CFTR-AS1	CFTR Antisense RNA 1	RNA Gene		20	GC07M117542	1.67888867855072	https://www.genecards.org/cgi-bin/carddisp.pl?gene=CFTR-AS1
CD84	CD84 Molecule	Protein Coding	Q9UIB8	52	GC01M160541	1.6787041425705	https://www.genecards.org/cgi-bin/carddisp.pl?gene=CD84
STC1	Stanniocalcin 1	Protein Coding	P52823	52	GC08M023841	1.67866444587708	https://www.genecards.org/cgi-bin/carddisp.pl?gene=STC1
SMOX	Spermine Oxidase	Protein Coding	Q9NWM0	50	GC20P004120	1.6779819726944	https://www.genecards.org/cgi-bin/carddisp.pl?gene=SMOX
PIWIL2	Piwi Like RNA-Mediated Gene Silencing 2	Protein Coding	Q8TC59	47	GC08P022275	1.6779819726944	https://www.genecards.org/cgi-bin/carddisp.pl?gene=PIWIL2
ANTXR2	ANTXR Cell Adhesion Molecule 2	Protein Coding	P58335	56	GC04M079901	1.6727032661438	https://www.genecards.org/cgi-bin/carddisp.pl?gene=ANTXR2
CCR5AS	CCR5 Antisense RNA	RNA Gene		16	GC03M046365	1.6727032661438	https://www.genecards.org/cgi-bin/carddisp.pl?gene=CCR5AS
SLCO6A1	Solute Carrier Organic Anion Transporter Family Member 6A1	Protein Coding	Q86UG4	49	GC05M102371	1.66362106800079	https://www.genecards.org/cgi-bin/carddisp.pl?gene=SLCO6A1
MIR595	MicroRNA 595	RNA Gene		23	GC07M158532	1.65701341629028	https://www.genecards.org/cgi-bin/carddisp.pl?gene=MIR595
TRIM10	Tripartite Motif Containing 10	Protein Coding	Q9UDY6	41	GC06M030151	1.65173268318176	https://www.genecards.org/cgi-bin/carddisp.pl?gene=TRIM10
DAOA-AS1	DAOA Antisense RNA 1	RNA Gene		22	GC13M105475	1.64713740348816	https://www.genecards.org/cgi-bin/carddisp.pl?gene=DAOA-AS1
GATA5	GATA Binding Protein 5	Protein Coding	Q9BWX5	50	GC20M063048	1.64078617095947	https://www.genecards.org/cgi-bin/carddisp.pl?gene=GATA5
DIP2C-AS1	DIP2C Antisense RNA 1	RNA Gene	Q8N8Z3	29	GC10P000651	1.62583136558533	https://www.genecards.org/cgi-bin/carddisp.pl?gene=DIP2C-AS1
CABIN1	Calcineurin Binding Protein 1	Protein Coding	Q9Y6J0	54	GC22P024011	1.62245297431946	https://www.genecards.org/cgi-bin/carddisp.pl?gene=CABIN1
NLRC3	NLR Family CARD Domain Containing 3	Protein Coding	Q7RTR2	45	GC16M003539	1.6212363243103	https://www.genecards.org/cgi-bin/carddisp.pl?gene=NLRC3
SIRT2	Sirtuin 2	Protein Coding	Q8IXJ6	60	GC19M038878	1.6160774230957	https://www.genecards.org/cgi-bin/carddisp.pl?gene=SIRT2
STARD10	StAR Related Lipid Transfer Domain Containing 10	Protein Coding	Q9Y365	47	GC11M146412	1.61222088336945	https://www.genecards.org/cgi-bin/carddisp.pl?gene=STARD10
MACF1	Microtubule Actin Crosslinking Factor 1	Protein Coding	O94854	54	GC01P094505	1.60695731639862	https://www.genecards.org/cgi-bin/carddisp.pl?gene=MACF1
TCFL5	Transcription Factor Like 5	Protein Coding	Q9UL49	45	GC20M062841	1.60214364528656	https://www.genecards.org/cgi-bin/carddisp.pl?gene=TCFL5
BORCS8-MEF2B	BORCS8-MEF2B Readthrough	Protein Coding		29	GC19M115962	1.60089921951294	https://www.genecards.org/cgi-bin/carddisp.pl?gene=BORCS8-MEF2B
TAB2	TGF-Beta Activated Kinase 1 (MAP3K7) Binding Protein 2	Protein Coding	Q9NYJ8	60	GC06P201182	1.59262907505035	https://www.genecards.org/cgi-bin/carddisp.pl?gene=TAB2
SNORD117	Small Nucleolar RNA, C/D Box 117	RNA Gene		22	GC06M114952	1.59262907505035	https://www.genecards.org/cgi-bin/carddisp.pl?gene=SNORD117
SLAMF8	SLAM Family Member 8	Protein Coding	Q9P0V8	44	GC01P159826	1.58659601211548	https://www.genecards.org/cgi-bin/carddisp.pl?gene=SLAMF8
VSIG8	V-Set And Immunoglobulin Domain Containing 8	Protein Coding	P0DPA2	42	GC01M169925	1.58659601211548	https://www.genecards.org/cgi-bin/carddisp.pl?gene=VSIG8
SNHG28	Small Nucleolar RNA Host Gene 28	RNA Gene	P0DPA3	25	GC01M159834	1.58659601211548	https://www.genecards.org/cgi-bin/carddisp.pl?gene=SNHG28
TFE3	Transcription Factor Binding To IGHM Enhancer 3	Protein Coding	P19532	56	GC0XM049028	1.58381962776184	https://www.genecards.org/cgi-bin/carddisp.pl?gene=TFE3
NCK1	NCK Adaptor Protein 1	Protein Coding	P16333	55	GC03P136862	1.58381962776184	https://www.genecards.org/cgi-bin/carddisp.pl?gene=NCK1
ACTR3	Actin Related Protein 3	Protein Coding	P61158	54	GC02P113889	1.58381962776184	https://www.genecards.org/cgi-bin/carddisp.pl?gene=ACTR3
ARPC3	Actin Related Protein 2/3 Complex Subunit 3	Protein Coding	O15145	52	GC12M110434	1.58381962776184	https://www.genecards.org/cgi-bin/carddisp.pl?gene=ARPC3
SPN	Sialophorin	Protein Coding	P16150	52	GC16P029662	1.58381962776184	https://www.genecards.org/cgi-bin/carddisp.pl?gene=SPN
WASF2	WASP Family Member 2	Protein Coding	Q9Y6W5	52	GC01M027404	1.58381962776184	https://www.genecards.org/cgi-bin/carddisp.pl?gene=WASF2
SNX9	Sorting Nexin 9	Protein Coding	Q9Y5X1	51	GC06P201456	1.58381962776184	https://www.genecards.org/cgi-bin/carddisp.pl?gene=SNX9
RHOD	Ras Homolog Family Member D	Protein Coding	O00212	50	GC11P130243	1.58381962776184	https://www.genecards.org/cgi-bin/carddisp.pl?gene=RHOD
WASF3	WASP Family Member 3	Protein Coding	Q9UPY6	50	GC13P029606	1.58381962776184	https://www.genecards.org/cgi-bin/carddisp.pl?gene=WASF3
TRIP10	Thyroid Hormone Receptor Interactor 10	Protein Coding	Q15642	49	GC19P006737	1.58381962776184	https://www.genecards.org/cgi-bin/carddisp.pl?gene=TRIP10
NCKIPSD	NCK Interacting Protein With SH3 Domain	Protein Coding	Q9NZQ3	46	GC03M048667	1.58381962776184	https://www.genecards.org/cgi-bin/carddisp.pl?gene=NCKIPSD
P4HB	Prolyl 4-Hydroxylase Subunit Beta	Protein Coding	P07237	62	GC17M081843	1.57795131206512	https://www.genecards.org/cgi-bin/carddisp.pl?gene=P4HB
CHI3L2	Chitinase 3 Like 2	Protein Coding	Q15782	51	GC01P113958	1.57489693164825	https://www.genecards.org/cgi-bin/carddisp.pl?gene=CHI3L2
S100A1	S100 Calcium Binding Protein A1	Protein Coding	P23297	51	GC01P153627	1.57489693164825	https://www.genecards.org/cgi-bin/carddisp.pl?gene=S100A1
POLR1G	RNA Polymerase I Subunit G	Protein Coding	O15446	43	GC19P171843	1.57489693164825	https://www.genecards.org/cgi-bin/carddisp.pl?gene=POLR1G
MIR100	MicroRNA 100	RNA Gene		30	GC11M122152	1.57489693164825	https://www.genecards.org/cgi-bin/carddisp.pl?gene=MIR100
MIR370	MicroRNA 370	RNA Gene		30	GC14P122622	1.57489693164825	https://www.genecards.org/cgi-bin/carddisp.pl?gene=MIR370
MIR1468	MicroRNA 1468	RNA Gene		25	GC0XM063786	1.57489693164825	https://www.genecards.org/cgi-bin/carddisp.pl?gene=MIR1468
MIR718	MicroRNA 718	RNA Gene		22	GC0XM154019	1.57489693164825	https://www.genecards.org/cgi-bin/carddisp.pl?gene=MIR718
MIR1260B	MicroRNA 1260b	RNA Gene		19	GC11P096341	1.57489693164825	https://www.genecards.org/cgi-bin/carddisp.pl?gene=MIR1260B
MIR938	MicroRNA 938	RNA Gene		19	GC10M037914	1.57489693164825	https://www.genecards.org/cgi-bin/carddisp.pl?gene=MIR938
MIR3150A	MicroRNA 3150a	RNA Gene		17	GC08P095072	1.57489693164825	https://www.genecards.org/cgi-bin/carddisp.pl?gene=MIR3150A
USO1	USO1 Vesicle Transport Factor	Protein Coding	O60763	50	GC04P075724	1.57257533073425	https://www.genecards.org/cgi-bin/carddisp.pl?gene=USO1
ICAM4	Intercellular Adhesion Molecule 4 (Landsteiner-Wiener Blood Group)	Protein Coding	Q14773	48	GC19P010286	1.57165849208832	https://www.genecards.org/cgi-bin/carddisp.pl?gene=ICAM4
EIF4EBP1	Eukaryotic Translation Initiation Factor 4E Binding Protein 1	Protein Coding	Q13541	60	GC08P045884	1.56828725337982	https://www.genecards.org/cgi-bin/carddisp.pl?gene=EIF4EBP1
NLRP11	NLR Family Pyrin Domain Containing 11	Protein Coding	P59045	44	GC19M055785	1.56420338153839	https://www.genecards.org/cgi-bin/carddisp.pl?gene=NLRP11
ALK	ALK Receptor Tyrosine Kinase	Protein Coding	Q9UM73	64	GC02M029467	1.56156706809998	https://www.genecards.org/cgi-bin/carddisp.pl?gene=ALK
PPP1R9B	Protein Phosphatase 1 Regulatory Subunit 9B	Protein Coding	Q96SB3	52	GC17M050133	1.56156706809998	https://www.genecards.org/cgi-bin/carddisp.pl?gene=PPP1R9B
BBS4	Bardet-Biedl Syndrome 4	Protein Coding	Q96RK4	52	GC15P072686	1.56085872650146	https://www.genecards.org/cgi-bin/carddisp.pl?gene=BBS4
NFAM1	NFAT Activating Protein With ITAM Motif 1	Protein Coding	Q8NET5	42	GC22M042380	1.55607235431671	https://www.genecards.org/cgi-bin/carddisp.pl?gene=NFAM1
WTAP	WT1 Associated Protein	Protein Coding	Q15007	50	GC06P201516	1.55392634868622	https://www.genecards.org/cgi-bin/carddisp.pl?gene=WTAP
BEST4	Bestrophin 4	Protein Coding	Q8NFU0	42	GC01M044782	1.55323004722595	https://www.genecards.org/cgi-bin/carddisp.pl?gene=BEST4
MIR429	MicroRNA 429	RNA Gene		29	GC01P091426	1.55323004722595	https://www.genecards.org/cgi-bin/carddisp.pl?gene=MIR429
RPS2P34	Ribosomal Protein S2 Pseudogene 34	Pseudogene		10	GC09P082130	1.55323004722595	https://www.genecards.org/cgi-bin/carddisp.pl?gene=RPS2P34
LOC442427	Putative UPF0607 Protein ENSP00000381418	Pseudogene		4	GC09M082431	1.55323004722595	https://www.genecards.org/cgi-bin/carddisp.pl?gene=LOC442427
SLC7A2	Solute Carrier Family 7 Member 2	Protein Coding	P52569	54	GC08P017497	1.5503237247467	https://www.genecards.org/cgi-bin/carddisp.pl?gene=SLC7A2
COL16A1	Collagen Type XVI Alpha 1 Chain	Protein Coding	Q07092	46	GC01M041517	1.5503237247467	https://www.genecards.org/cgi-bin/carddisp.pl?gene=COL16A1
CCR8	C-C Motif Chemokine Receptor 8	Protein Coding	P51685	55	GC03P068757	1.54947185516357	https://www.genecards.org/cgi-bin/carddisp.pl?gene=CCR8
PIKFYVE	Phosphoinositide Kinase, FYVE-Type Zinc Finger Containing	Protein Coding	Q9Y2I7	63	GC02P208266	1.54719269275665	https://www.genecards.org/cgi-bin/carddisp.pl?gene=PIKFYVE
MC1R	Melanocortin 1 Receptor	Protein Coding	Q01726	60	GC16P089912	1.54719197750092	https://www.genecards.org/cgi-bin/carddisp.pl?gene=MC1R
HNRNPD	Heterogeneous Nuclear Ribonucleoprotein D	Protein Coding	Q14103	55	GC04M082391	1.54650259017944	https://www.genecards.org/cgi-bin/carddisp.pl?gene=HNRNPD
RNF41	Ring Finger Protein 41	Protein Coding	Q9H4P4	48	GC12M056202	1.54650259017944	https://www.genecards.org/cgi-bin/carddisp.pl?gene=RNF41
MIR208B	MicroRNA 208b	RNA Gene		30	GC14M023417	1.54000806808472	https://www.genecards.org/cgi-bin/carddisp.pl?gene=MIR208B
TRD	T Cell Receptor Delta Locus	Protein Coding		17	GC14P065256	1.53728842735291	https://www.genecards.org/cgi-bin/carddisp.pl?gene=TRD
PGK2	Phosphoglycerate Kinase 2	Protein Coding	P07205	52	GC06M049785	1.53705978393555	https://www.genecards.org/cgi-bin/carddisp.pl?gene=PGK2
PLEK2	Pleckstrin 2	Protein Coding	Q9NYT0	50	GC14M067386	1.53705978393555	https://www.genecards.org/cgi-bin/carddisp.pl?gene=PLEK2
HYKK	Hydroxylysine Kinase	Protein Coding	A2RU49	44	GC15P078507	1.53705978393555	https://www.genecards.org/cgi-bin/carddisp.pl?gene=HYKK
PKHD1L1	PKHD1 Like 1	Protein Coding	Q86WI1	42	GC08P109362	1.53705978393555	https://www.genecards.org/cgi-bin/carddisp.pl?gene=PKHD1L1
RNF215	Ring Finger Protein 215	Protein Coding	Q9Y6U7	39	GC22M090548	1.53705978393555	https://www.genecards.org/cgi-bin/carddisp.pl?gene=RNF215
PRR9	Proline Rich 9	Protein Coding	Q5T870	30	GC01P153217	1.53705978393555	https://www.genecards.org/cgi-bin/carddisp.pl?gene=PRR9
AHI1-DT	AHI1 Divergent Transcript	RNA Gene	P0C7V0	25	GC06P200867	1.53705978393555	https://www.genecards.org/cgi-bin/carddisp.pl?gene=AHI1-DT
LINC00951	Long Intergenic Non-Protein Coding RNA 951	RNA Gene		19	GC06M040344	1.53705978393555	https://www.genecards.org/cgi-bin/carddisp.pl?gene=LINC00951
LY86	Lymphocyte Antigen 86	Protein Coding	O95711	49	GC06P006588	1.53269994258881	https://www.genecards.org/cgi-bin/carddisp.pl?gene=LY86
PLXNA2	Plexin A2	Protein Coding	O75051	54	GC01M208023	1.53259360790253	https://www.genecards.org/cgi-bin/carddisp.pl?gene=PLXNA2
ELAVL4	ELAV Like RNA Binding Protein 4	Protein Coding	P26378	51	GC01P095357	1.5318785905838	https://www.genecards.org/cgi-bin/carddisp.pl?gene=ELAVL4
PRKD1	Protein Kinase D1	Protein Coding	Q15139	61	GC14M029576	1.51956963539124	https://www.genecards.org/cgi-bin/carddisp.pl?gene=PRKD1
DNAJC17	DnaJ Heat Shock Protein Family (Hsp40) Member C17	Protein Coding	Q9NVM6	46	GC15M040765	1.51897501945496	https://www.genecards.org/cgi-bin/carddisp.pl?gene=DNAJC17
DUOXA1	Dual Oxidase Maturation Factor 1	Protein Coding	Q1HG43	46	GC15M169721	1.51897501945496	https://www.genecards.org/cgi-bin/carddisp.pl?gene=DUOXA1
ZFYVE19	Zinc Finger FYVE-Type Containing 19	Protein Coding	Q96K21	45	GC15P210370	1.51897501945496	https://www.genecards.org/cgi-bin/carddisp.pl?gene=ZFYVE19
C15orf62	Chromosome 15 Open Reading Frame 62	Protein Coding	A8K5M9	33	GC15P210368	1.51897501945496	https://www.genecards.org/cgi-bin/carddisp.pl?gene=C15orf62
FAM174C	Family With Sequence Similarity 174 Member C	Protein Coding	Q9BVV8	32	GC19P170526	1.51897501945496	https://www.genecards.org/cgi-bin/carddisp.pl?gene=FAM174C
RPS26	Ribosomal Protein S26	Protein Coding	P62854	54	GC12P087010	1.5155463218689	https://www.genecards.org/cgi-bin/carddisp.pl?gene=RPS26
PLA2R1	Phospholipase A2 Receptor 1	Protein Coding	Q13018	51	GC02M159924	1.5155463218689	https://www.genecards.org/cgi-bin/carddisp.pl?gene=PLA2R1
GPR31	G Protein-Coupled Receptor 31	Protein Coding	O00270	44	GC06M167156	1.5155463218689	https://www.genecards.org/cgi-bin/carddisp.pl?gene=GPR31
ENTPD2	Ectonucleoside Triphosphate Diphosphohydrolase 2	Protein Coding	Q9Y5L3	55	GC09M137048	1.51195311546326	https://www.genecards.org/cgi-bin/carddisp.pl?gene=ENTPD2
PLA2G1B	Phospholipase A2 Group IB	Protein Coding	P04054	57	GC12M120322	1.50946998596191	https://www.genecards.org/cgi-bin/carddisp.pl?gene=PLA2G1B
NOXA1	NADPH Oxidase Activator 1	Protein Coding	Q86UR1	45	GC09P137423	1.5088142156601	https://www.genecards.org/cgi-bin/carddisp.pl?gene=NOXA1
HEY2	Hes Related Family BHLH Transcription Factor With YRPW Motif 2	Protein Coding	Q9UBP5	51	GC06P200638	1.50235080718994	https://www.genecards.org/cgi-bin/carddisp.pl?gene=HEY2
ALG1L2	ALG1 Chitobiosyldiphosphodolichol Beta-Mannosyltransferase Like 2	Protein Coding	C9J202	28	GC03P145160	1.50235080718994	https://www.genecards.org/cgi-bin/carddisp.pl?gene=ALG1L2
MUC15	Mucin 15, Cell Surface Associated	Protein Coding	Q8N387	40	GC11M026537	1.5003616809845	https://www.genecards.org/cgi-bin/carddisp.pl?gene=MUC15
TCEAL1	Transcription Elongation Factor A Like 1	Protein Coding	Q15170	47	GC0XP103628	1.4978141784668	https://www.genecards.org/cgi-bin/carddisp.pl?gene=TCEAL1
ELL2	Elongation Factor For RNA Polymerase II 2	Protein Coding	O00472	44	GC05M095885	1.4978141784668	https://www.genecards.org/cgi-bin/carddisp.pl?gene=ELL2
PRR13	Proline Rich 13	Protein Coding	Q9NZ81	35	GC12P086874	1.4978141784668	https://www.genecards.org/cgi-bin/carddisp.pl?gene=PRR13
MASP1	MBL Associated Serine Protease 1	Protein Coding	P48740	59	GC03M187216	1.49563384056091	https://www.genecards.org/cgi-bin/carddisp.pl?gene=MASP1
AKTIP	AKT Interacting Protein	Protein Coding	Q9H8T0	45	GC16M057714	1.49377286434174	https://www.genecards.org/cgi-bin/carddisp.pl?gene=AKTIP
CEACAM20	CEA Cell Adhesion Molecule 20	Protein Coding	Q6UY09	32	GC19M116401	1.49377286434174	https://www.genecards.org/cgi-bin/carddisp.pl?gene=CEACAM20
COX4I2	Cytochrome C Oxidase Subunit 4I2	Protein Coding	Q96KJ9	52	GC20P031637	1.49241137504578	https://www.genecards.org/cgi-bin/carddisp.pl?gene=COX4I2
DDX17	DEAD-Box Helicase 17	Protein Coding	Q92841	52	GC22M038483	1.4906907081604	https://www.genecards.org/cgi-bin/carddisp.pl?gene=DDX17
MPL	MPL Proto-Oncogene, Thrombopoietin Receptor	Protein Coding	P40238	60	GC01P043337	1.48609733581543	https://www.genecards.org/cgi-bin/carddisp.pl?gene=MPL
MIR425	MicroRNA 425	RNA Gene		29	GC03M055275	1.48609733581543	https://www.genecards.org/cgi-bin/carddisp.pl?gene=MIR425
TYRP1	Tyrosinase Related Protein 1	Protein Coding	P17643	58	GC09P012683	1.48589539527893	https://www.genecards.org/cgi-bin/carddisp.pl?gene=TYRP1
SMUG1	Single-Strand-Selective Monofunctional Uracil-DNA Glycosylase 1	Protein Coding	Q53HV7	52	GC12M054121	1.48589539527893	https://www.genecards.org/cgi-bin/carddisp.pl?gene=SMUG1
GTF2H5	General Transcription Factor IIH Subunit 5	Protein Coding	Q6ZYL4	50	GC06P158168	1.48589539527893	https://www.genecards.org/cgi-bin/carddisp.pl?gene=GTF2H5
ZNF750	Zinc Finger Protein 750	Protein Coding	Q32MQ0	45	GC17M082829	1.48589539527893	https://www.genecards.org/cgi-bin/carddisp.pl?gene=ZNF750
PASD1	PAS Domain Containing Repressor 1	Protein Coding	Q8IV76	39	GC0XP151563	1.48589539527893	https://www.genecards.org/cgi-bin/carddisp.pl?gene=PASD1
MIR181A1	MicroRNA 181a-1	RNA Gene		27	GC01M198860	1.48589539527893	https://www.genecards.org/cgi-bin/carddisp.pl?gene=MIR181A1
GAGE2E	G Antigen 2E	Protein Coding	Q4V326	25	GC0XP062573	1.48589539527893	https://www.genecards.org/cgi-bin/carddisp.pl?gene=GAGE2E
ARHGAP11A-SCG5	ARHGAP11A-SCG5 Readthrough	Protein Coding		14	GC15P211663	1.48589539527893	https://www.genecards.org/cgi-bin/carddisp.pl?gene=ARHGAP11A-SCG5
GREM1-AS1	GREM1 Antisense RNA 1	RNA Gene		14	GC15M051172	1.48589539527893	https://www.genecards.org/cgi-bin/carddisp.pl?gene=GREM1-AS1
LOC125078054	Sharpr-MPRA Regulatory Region 2498	Functional Element		4	GC15P212720	1.48589539527893	https://www.genecards.org/cgi-bin/carddisp.pl?gene=LOC125078054
UPF1	UPF1 RNA Helicase And ATPase	Protein Coding	Q92900	54	GC19P018831	1.48159217834473	https://www.genecards.org/cgi-bin/carddisp.pl?gene=UPF1
BBS1	Bardet-Biedl Syndrome 1	Protein Coding	Q8NFJ9	51	GC11P129999	1.48078453540802	https://www.genecards.org/cgi-bin/carddisp.pl?gene=BBS1
SCAPER	S-Phase Cyclin A Associated Protein In The ER	Protein Coding	Q9BY12	46	GC15M076347	1.48078453540802	https://www.genecards.org/cgi-bin/carddisp.pl?gene=SCAPER
FOLR2	Folate Receptor Beta	Protein Coding	P14207	55	GC11P072216	1.47723877429962	https://www.genecards.org/cgi-bin/carddisp.pl?gene=FOLR2
SBSPON	Somatomedin B And Thrombospondin Type 1 Domain Containing	Protein Coding	Q8IVN8	44	GC08M073064	1.47715616226196	https://www.genecards.org/cgi-bin/carddisp.pl?gene=SBSPON
TCERG1L	Transcription Elongation Regulator 1 Like	Protein Coding	Q5VWI1	39	GC10M131092	1.47715616226196	https://www.genecards.org/cgi-bin/carddisp.pl?gene=TCERG1L
EPB41L3	Erythrocyte Membrane Protein Band 4.1 Like 3	Protein Coding	Q9Y2J2	52	GC18M005392	1.47413015365601	https://www.genecards.org/cgi-bin/carddisp.pl?gene=EPB41L3
MORC3	MORC Family CW-Type Zinc Finger 3	Protein Coding	Q14149	48	GC21P036320	1.47413015365601	https://www.genecards.org/cgi-bin/carddisp.pl?gene=MORC3
CSNK1A1L	Casein Kinase 1 Alpha 1 Like	Protein Coding	Q8N752	47	GC13M037103	1.47413015365601	https://www.genecards.org/cgi-bin/carddisp.pl?gene=CSNK1A1L
PBLD	Phenazine Biosynthesis Like Protein Domain Containing	Protein Coding	P30039	45	GC10M068282	1.47413015365601	https://www.genecards.org/cgi-bin/carddisp.pl?gene=PBLD
FAM215A	Family With Sequence Similarity 215 Member A	RNA Gene	Q9Y5M1	31	GC17P043917	1.47413015365601	https://www.genecards.org/cgi-bin/carddisp.pl?gene=FAM215A
MIR381	MicroRNA 381	RNA Gene		27	GC14P123651	1.47413015365601	https://www.genecards.org/cgi-bin/carddisp.pl?gene=MIR381
MIR523	MicroRNA 523	RNA Gene		17	GC19P053698	1.47413015365601	https://www.genecards.org/cgi-bin/carddisp.pl?gene=MIR523
MIR655	MicroRNA 655	RNA Gene		17	GC14P123670	1.47413015365601	https://www.genecards.org/cgi-bin/carddisp.pl?gene=MIR655
MAP3K1	Mitogen-Activated Protein Kinase Kinase Kinase 1	Protein Coding	Q13233	63	GC05P056815	1.47309899330139	https://www.genecards.org/cgi-bin/carddisp.pl?gene=MAP3K1
HIPK2	Homeodomain Interacting Protein Kinase 2	Protein Coding	Q9H2X6	56	GC07M139561	1.47009634971619	https://www.genecards.org/cgi-bin/carddisp.pl?gene=HIPK2
EWSR1	EWS RNA Binding Protein 1	Protein Coding	Q01844	57	GC22P102362	1.46885144710541	https://www.genecards.org/cgi-bin/carddisp.pl?gene=EWSR1
MAP2K5	Mitogen-Activated Protein Kinase Kinase 5	Protein Coding	Q13163	57	GC15P210899	1.46885144710541	https://www.genecards.org/cgi-bin/carddisp.pl?gene=MAP2K5
MSX1	Msh Homeobox 1	Protein Coding	P28360	56	GC04P033930	1.46885144710541	https://www.genecards.org/cgi-bin/carddisp.pl?gene=MSX1
DOT1L	DOT1 Like Histone Lysine Methyltransferase	Protein Coding	Q8TEK3	55	GC19P170567	1.46885144710541	https://www.genecards.org/cgi-bin/carddisp.pl?gene=DOT1L
CARS1	Cysteinyl-TRNA Synthetase 1	Protein Coding	P49589	54	GC11M003000	1.46885144710541	https://www.genecards.org/cgi-bin/carddisp.pl?gene=CARS1
CLK2	CDC Like Kinase 2	Protein Coding	P49760	54	GC01M155262	1.46885144710541	https://www.genecards.org/cgi-bin/carddisp.pl?gene=CLK2
CRB1	Crumbs Cell Polarity Complex Component 1	Protein Coding	P82279	54	GC01P197208	1.46885144710541	https://www.genecards.org/cgi-bin/carddisp.pl?gene=CRB1
EXOSC2	Exosome Component 2	Protein Coding	Q13868	54	GC09P130693	1.46885144710541	https://www.genecards.org/cgi-bin/carddisp.pl?gene=EXOSC2
TAX1BP1	Tax1 Binding Protein 1	Protein Coding	Q86VP1	54	GC07P027739	1.46885144710541	https://www.genecards.org/cgi-bin/carddisp.pl?gene=TAX1BP1
EBF1	EBF Transcription Factor 1	Protein Coding	Q9UH73	53	GC05M158695	1.46885144710541	https://www.genecards.org/cgi-bin/carddisp.pl?gene=EBF1
FDX1	Ferredoxin 1	Protein Coding	P10109	53	GC11P110429	1.46885144710541	https://www.genecards.org/cgi-bin/carddisp.pl?gene=FDX1
B3GALT6	Beta-1,3-Galactosyltransferase 6	Protein Coding	Q96L58	52	GC01P001232	1.46885144710541	https://www.genecards.org/cgi-bin/carddisp.pl?gene=B3GALT6
CDK11B	Cyclin Dependent Kinase 11B	Protein Coding	P21127	52	GC01M039106	1.46885144710541	https://www.genecards.org/cgi-bin/carddisp.pl?gene=CDK11B
CPSF3	Cleavage And Polyadenylation Specific Factor 3	Protein Coding	Q9UKF6	52	GC02P009423	1.46885144710541	https://www.genecards.org/cgi-bin/carddisp.pl?gene=CPSF3
THBS3	Thrombospondin 3	Protein Coding	P49746	52	GC01M155195	1.46885144710541	https://www.genecards.org/cgi-bin/carddisp.pl?gene=THBS3
TPD52	Tumor Protein D52	Protein Coding	P55327	52	GC08M080031	1.46885144710541	https://www.genecards.org/cgi-bin/carddisp.pl?gene=TPD52
USP20	Ubiquitin Specific Peptidase 20	Protein Coding	Q9Y2K6	52	GC09P129834	1.46885144710541	https://www.genecards.org/cgi-bin/carddisp.pl?gene=USP20
DCTD	DCMP Deaminase	Protein Coding	P32321	51	GC04M182890	1.46885144710541	https://www.genecards.org/cgi-bin/carddisp.pl?gene=DCTD
FLAD1	Flavin Adenine Dinucleotide Synthetase 1	Protein Coding	Q8NFF5	51	GC01P154983	1.46885144710541	https://www.genecards.org/cgi-bin/carddisp.pl?gene=FLAD1
ING4	Inhibitor Of Growth Family Member 4	Protein Coding	Q9UNL4	51	GC12M006650	1.46885144710541	https://www.genecards.org/cgi-bin/carddisp.pl?gene=ING4
UQCR10	Ubiquinol-Cytochrome C Reductase, Complex III Subunit X	Protein Coding	Q9UDW1	51	GC22P029767	1.46885144710541	https://www.genecards.org/cgi-bin/carddisp.pl?gene=UQCR10
ATP8B3	ATPase Phospholipid Transporting 8B3	Protein Coding	O60423	50	GC19M115333	1.46885144710541	https://www.genecards.org/cgi-bin/carddisp.pl?gene=ATP8B3
BAZ1A	Bromodomain Adjacent To Zinc Finger Domain 1A	Protein Coding	Q9NRL2	50	GC14M034752	1.46885144710541	https://www.genecards.org/cgi-bin/carddisp.pl?gene=BAZ1A
GDI2	GDP Dissociation Inhibitor 2	Protein Coding	P50395	50	GC10M005765	1.46885144710541	https://www.genecards.org/cgi-bin/carddisp.pl?gene=GDI2
LIMD1	LIM Domain Containing 1	Protein Coding	Q9UGP4	50	GC03P045555	1.46885144710541	https://www.genecards.org/cgi-bin/carddisp.pl?gene=LIMD1
LPAR5	Lysophosphatidic Acid Receptor 5	Protein Coding	Q9H1C0	50	GC12M006618	1.46885144710541	https://www.genecards.org/cgi-bin/carddisp.pl?gene=LPAR5
NOP2	NOP2 Nucleolar Protein	Protein Coding	P46087	50	GC12M006556	1.46885144710541	https://www.genecards.org/cgi-bin/carddisp.pl?gene=NOP2
PMF1	Polyamine Modulated Factor 1	Protein Coding	Q6P1K2	50	GC01P156212	1.46885144710541	https://www.genecards.org/cgi-bin/carddisp.pl?gene=PMF1
TIPIN	TIMELESS Interacting Protein	Protein Coding	Q9BVW5	50	GC15M066336	1.46885144710541	https://www.genecards.org/cgi-bin/carddisp.pl?gene=TIPIN
YY1AP1	YY1 Associated Protein 1	Protein Coding	Q9H869	50	GC01M155659	1.46885144710541	https://www.genecards.org/cgi-bin/carddisp.pl?gene=YY1AP1
DAZAP1	DAZ Associated Protein 1	Protein Coding	Q96EP5	49	GC19P001407	1.46885144710541	https://www.genecards.org/cgi-bin/carddisp.pl?gene=DAZAP1
LPCAT3	Lysophosphatidylcholine Acyltransferase 3	Protein Coding	Q6P1A2	49	GC12M006976	1.46885144710541	https://www.genecards.org/cgi-bin/carddisp.pl?gene=LPCAT3
SF3A1	Splicing Factor 3a Subunit 1	Protein Coding	Q15459	49	GC22M030331	1.46885144710541	https://www.genecards.org/cgi-bin/carddisp.pl?gene=SF3A1
TOR1B	Torsin Family 1 Member B	Protein Coding	O14657	49	GC09P129803	1.46885144710541	https://www.genecards.org/cgi-bin/carddisp.pl?gene=TOR1B
ATAD3B	ATPase Family AAA Domain Containing 3B	Protein Coding	Q5T9A4	48	GC01P091448	1.46885144710541	https://www.genecards.org/cgi-bin/carddisp.pl?gene=ATAD3B
GRHL3	Grainyhead Like Transcription Factor 3	Protein Coding	Q8TE85	48	GC01P096809	1.46885144710541	https://www.genecards.org/cgi-bin/carddisp.pl?gene=GRHL3
ITGB1BP1	Integrin Subunit Beta 1 Binding Protein 1	Protein Coding	O14713	48	GC02M009391	1.46885144710541	https://www.genecards.org/cgi-bin/carddisp.pl?gene=ITGB1BP1
NUP188	Nucleoporin 188	Protein Coding	Q5SRE5	48	GC09P128947	1.46885144710541	https://www.genecards.org/cgi-bin/carddisp.pl?gene=NUP188
ROPN1L	Rhophilin Associated Tail Protein 1 Like	Protein Coding	Q96C74	48	GC05P010441	1.46885144710541	https://www.genecards.org/cgi-bin/carddisp.pl?gene=ROPN1L
B4GALT5	Beta-1,4-Galactosyltransferase 5	Protein Coding	O43286	47	GC20M049632	1.46885144710541	https://www.genecards.org/cgi-bin/carddisp.pl?gene=B4GALT5
CEP192	Centrosomal Protein 192	Protein Coding	Q8TEP8	47	GC18P027103	1.46885144710541	https://www.genecards.org/cgi-bin/carddisp.pl?gene=CEP192
DOK6	Docking Protein 6	Protein Coding	Q6PKX4	47	GC18P069401	1.46885144710541	https://www.genecards.org/cgi-bin/carddisp.pl?gene=DOK6
HIPK1	Homeodomain Interacting Protein Kinase 1	Protein Coding	Q86Z02	47	GC01P113929	1.46885144710541	https://www.genecards.org/cgi-bin/carddisp.pl?gene=HIPK1
MRPL23	Mitochondrial Ribosomal Protein L23~Name Same As:- HGNC:14038	Protein Coding	Q16540	47	GC11P024787	1.46885144710541	https://www.genecards.org/cgi-bin/carddisp.pl?gene=MRPL23
PLEKHG6	Pleckstrin Homology And RhoGEF Domain Containing G6	Protein Coding	Q3KR16	47	GC12P006310	1.46885144710541	https://www.genecards.org/cgi-bin/carddisp.pl?gene=PLEKHG6
SEPTIN8	Septin 8	Protein Coding	Q92599	47	GC05M132751	1.46885144710541	https://www.genecards.org/cgi-bin/carddisp.pl?gene=SEPTIN8
STK32B	Serine/Threonine Kinase 32B	Protein Coding	Q9NY57	47	GC04P033937	1.46885144710541	https://www.genecards.org/cgi-bin/carddisp.pl?gene=STK32B
ZNF384	Zinc Finger Protein 384	Protein Coding	Q8TF68	47	GC12M038759	1.46885144710541	https://www.genecards.org/cgi-bin/carddisp.pl?gene=ZNF384
ASAP2	ArfGAP With SH3 Domain, Ankyrin Repeat And PH Domain 2	Protein Coding	O43150	46	GC02P009206	1.46885144710541	https://www.genecards.org/cgi-bin/carddisp.pl?gene=ASAP2
AURKAIP1	Aurora Kinase A Interacting Protein 1	Protein Coding	Q9NWT8	46	GC01M001373	1.46885144710541	https://www.genecards.org/cgi-bin/carddisp.pl?gene=AURKAIP1
MPPE1	Metallophosphoesterase 1	Protein Coding	Q53F39	46	GC18M040070	1.46885144710541	https://www.genecards.org/cgi-bin/carddisp.pl?gene=MPPE1
SKOR1	SKI Family Transcriptional Corepressor 1	Protein Coding	P84550	46	GC15P067819	1.46885144710541	https://www.genecards.org/cgi-bin/carddisp.pl?gene=SKOR1
CMC1	C-X9-C Motif Containing 1	Protein Coding	Q7Z7K0	45	GC03P030680	1.46885144710541	https://www.genecards.org/cgi-bin/carddisp.pl?gene=CMC1
DUSP8	Dual Specificity Phosphatase 8	Protein Coding	Q13202	45	GC11M016590	1.46885144710541	https://www.genecards.org/cgi-bin/carddisp.pl?gene=DUSP8
FDX2	Ferredoxin 2	Protein Coding	Q6P4F2	45	GC19M115651	1.46885144710541	https://www.genecards.org/cgi-bin/carddisp.pl?gene=FDX2
OLFML3	Olfactomedin Like 3	Protein Coding	Q9NRN5	45	GC01P113979	1.46885144710541	https://www.genecards.org/cgi-bin/carddisp.pl?gene=OLFML3
CPTP	Ceramide-1-Phosphate Transfer Protein	Protein Coding	Q5TA50	44	GC01P091432	1.46885144710541	https://www.genecards.org/cgi-bin/carddisp.pl?gene=CPTP
SLC9C1	Solute Carrier Family 9 Member C1	Protein Coding	Q4G0N8	44	GC03M112140	1.46885144710541	https://www.genecards.org/cgi-bin/carddisp.pl?gene=SLC9C1
SPSB2	SplA/Ryanodine Receptor Domain And SOCS Box Containing 2	Protein Coding	Q99619	44	GC12M038773	1.46885144710541	https://www.genecards.org/cgi-bin/carddisp.pl?gene=SPSB2
TAPBPL	TAP Binding Protein Like	Protein Coding	Q9BX59	44	GC12P006451	1.46885144710541	https://www.genecards.org/cgi-bin/carddisp.pl?gene=TAPBPL
ZWILCH	Zwilch Kinetochore Protein	Protein Coding	Q9H900	44	GC15P066504	1.46885144710541	https://www.genecards.org/cgi-bin/carddisp.pl?gene=ZWILCH
ACRBP	Acrosin Binding Protein	Protein Coding	Q8NEB7	43	GC12M006638	1.46885144710541	https://www.genecards.org/cgi-bin/carddisp.pl?gene=ACRBP
ASB6	Ankyrin Repeat And SOCS Box Containing 6	Protein Coding	Q9NWX5	43	GC09M134742	1.46885144710541	https://www.genecards.org/cgi-bin/carddisp.pl?gene=ASB6
FUBP3	Far Upstream Element Binding Protein 3	Protein Coding	Q96I24	43	GC09P161014	1.46885144710541	https://www.genecards.org/cgi-bin/carddisp.pl?gene=FUBP3
PWWP2A	PWWP Domain Containing 2A	Protein Coding	Q96N64	43	GC05M160061	1.46885144710541	https://www.genecards.org/cgi-bin/carddisp.pl?gene=PWWP2A
TNP2	Transition Protein 2	Protein Coding	Q05952	43	GC16M011267	1.46885144710541	https://www.genecards.org/cgi-bin/carddisp.pl?gene=TNP2
TRIM15	Tripartite Motif Containing 15	Protein Coding	Q9C019	43	GC06P199496	1.46885144710541	https://www.genecards.org/cgi-bin/carddisp.pl?gene=TRIM15
C9orf78	Chromosome 9 Open Reading Frame 78	Protein Coding	Q9NZ63	42	GC09M129827	1.46885144710541	https://www.genecards.org/cgi-bin/carddisp.pl?gene=C9orf78
CCDC92	Coiled-Coil Domain Containing 92	Protein Coding	Q53HC0	42	GC12M123918	1.46885144710541	https://www.genecards.org/cgi-bin/carddisp.pl?gene=CCDC92
GPR107	G Protein-Coupled Receptor 107	Protein Coding	Q5VW38	42	GC09P130053	1.46885144710541	https://www.genecards.org/cgi-bin/carddisp.pl?gene=GPR107
MED16	Mediator Complex Subunit 16	Protein Coding	Q9Y2X0	42	GC19M115267	1.46885144710541	https://www.genecards.org/cgi-bin/carddisp.pl?gene=MED16
PLEKHN1	Pleckstrin Homology Domain Containing N1	Protein Coding	Q494U1	42	GC01P000966	1.46885144710541	https://www.genecards.org/cgi-bin/carddisp.pl?gene=PLEKHN1
SPATA2	Spermatogenesis Associated 2	Protein Coding	Q9UM82	42	GC20M049903	1.46885144710541	https://www.genecards.org/cgi-bin/carddisp.pl?gene=SPATA2
TMCO4	Transmembrane And Coiled-Coil Domains 4	Protein Coding	Q5TGY1	42	GC01M019682	1.46885144710541	https://www.genecards.org/cgi-bin/carddisp.pl?gene=TMCO4
TSSC4	Tumor Suppressing Subtransferable Candidate 4	Protein Coding	Q9Y5U2	42	GC11P002400	1.46885144710541	https://www.genecards.org/cgi-bin/carddisp.pl?gene=TSSC4
UBE2Q1	Ubiquitin Conjugating Enzyme E2 Q1	Protein Coding	Q7Z7E8	42	GC01M154548	1.46885144710541	https://www.genecards.org/cgi-bin/carddisp.pl?gene=UBE2Q1
ZNF704	Zinc Finger Protein 704	Protein Coding	Q6ZNC4	42	GC08M080628	1.46885144710541	https://www.genecards.org/cgi-bin/carddisp.pl?gene=ZNF704
CBARP	CACN Subunit Beta Associated Regulatory Protein	Protein Coding	Q8N350	41	GC19M001228	1.46885144710541	https://www.genecards.org/cgi-bin/carddisp.pl?gene=CBARP
DDX27	DEAD-Box Helicase 27	Protein Coding	Q96GQ7	41	GC20P049219	1.46885144710541	https://www.genecards.org/cgi-bin/carddisp.pl?gene=DDX27
DNAJC27	DnaJ Heat Shock Protein Family (Hsp40) Member C27	Protein Coding	Q9NZQ0	41	GC02M024943	1.46885144710541	https://www.genecards.org/cgi-bin/carddisp.pl?gene=DNAJC27
LIX1	Limb And CNS Expressed 1	Protein Coding	Q8N485	41	GC05M097091	1.46885144710541	https://www.genecards.org/cgi-bin/carddisp.pl?gene=LIX1
PNRC2	Proline Rich Nuclear Receptor Coactivator 2	Protein Coding	Q9NPJ4	41	GC01P092745	1.46885144710541	https://www.genecards.org/cgi-bin/carddisp.pl?gene=PNRC2
RNF126	Ring Finger Protein 126	Protein Coding	Q9BV68	41	GC19M000647	1.46885144710541	https://www.genecards.org/cgi-bin/carddisp.pl?gene=RNF126
TMEM259	Transmembrane Protein 259	Protein Coding	Q4ZIN3	41	GC19M115277	1.46885144710541	https://www.genecards.org/cgi-bin/carddisp.pl?gene=TMEM259
ZC3H12C	Zinc Finger CCCH-Type Containing 12C	Protein Coding	Q9C0D7	41	GC11P131446	1.46885144710541	https://www.genecards.org/cgi-bin/carddisp.pl?gene=ZC3H12C
C1QTNF12	C1q And TNF Related 12	Protein Coding	Q5T7M4	39	GC01M039070	1.46885144710541	https://www.genecards.org/cgi-bin/carddisp.pl?gene=C1QTNF12
FAM118A	Family With Sequence Similarity 118 Member A	Protein Coding	Q9NWS6	39	GC22P045308	1.46885144710541	https://www.genecards.org/cgi-bin/carddisp.pl?gene=FAM118A
GAL3ST2	Galactose-3-O-Sulfotransferase 2	Protein Coding	Q9H3Q3	39	GC02P243199	1.46885144710541	https://www.genecards.org/cgi-bin/carddisp.pl?gene=GAL3ST2
IFFO1	Intermediate Filament Family Orphan 1	Protein Coding	Q0D2I5	39	GC12M006538	1.46885144710541	https://www.genecards.org/cgi-bin/carddisp.pl?gene=IFFO1
LRRC2	Leucine Rich Repeat Containing 2	Protein Coding	Q9BYS8	39	GC03M046515	1.46885144710541	https://www.genecards.org/cgi-bin/carddisp.pl?gene=LRRC2
MIER2	MIER Family Member 2	Protein Coding	Q8N344	39	GC19M000305	1.46885144710541	https://www.genecards.org/cgi-bin/carddisp.pl?gene=MIER2
OSGIN2	Oxidative Stress Induced Growth Inhibitor Family Member 2	Protein Coding	Q9Y236	39	GC08P089901	1.46885144710541	https://www.genecards.org/cgi-bin/carddisp.pl?gene=OSGIN2
PRM3	Protamine 3	Protein Coding	Q9NNZ6	39	GC16M011273	1.46885144710541	https://www.genecards.org/cgi-bin/carddisp.pl?gene=PRM3
TDRD10	Tudor Domain Containing 10	Protein Coding	Q5VZ19	39	GC01P154502	1.46885144710541	https://www.genecards.org/cgi-bin/carddisp.pl?gene=TDRD10
ZBTB10	Zinc Finger And BTB Domain Containing 10	Protein Coding	Q96DT7	39	GC08P080485	1.46885144710541	https://www.genecards.org/cgi-bin/carddisp.pl?gene=ZBTB10
KRTCAP2	Keratinocyte Associated Protein 2	Protein Coding	Q8N6L1	38	GC01M169781	1.46885144710541	https://www.genecards.org/cgi-bin/carddisp.pl?gene=KRTCAP2
LYRM9	LYR Motif Containing 9	Protein Coding	A8MSI8	38	GC17M027878	1.46885144710541	https://www.genecards.org/cgi-bin/carddisp.pl?gene=LYRM9
RPP25L	Ribonuclease P/MRP Subunit P25 Like	Protein Coding	Q8N5L8	38	GC09M034610	1.46885144710541	https://www.genecards.org/cgi-bin/carddisp.pl?gene=RPP25L
SLC67A2	Solute Carrier Family 67 Member 2	Protein Coding	Q8NBP5	38	GC02M102714	1.46885144710541	https://www.genecards.org/cgi-bin/carddisp.pl?gene=SLC67A2
KRTAP5-5	Keratin Associated Protein 5-5	Protein Coding	Q701N2	36	GC11P001629	1.46885144710541	https://www.genecards.org/cgi-bin/carddisp.pl?gene=KRTAP5-5
LCE3A	Late Cornified Envelope 3A	Protein Coding	Q5TA76	36	GC01M169663	1.46885144710541	https://www.genecards.org/cgi-bin/carddisp.pl?gene=LCE3A
LCE3B	Late Cornified Envelope 3B	Protein Coding	Q5TA77	35	GC01P152613	1.46885144710541	https://www.genecards.org/cgi-bin/carddisp.pl?gene=LCE3B
RUSC1-AS1	RUSC1 Antisense RNA 1	RNA Gene	Q66K80	35	GC01M169790	1.46885144710541	https://www.genecards.org/cgi-bin/carddisp.pl?gene=RUSC1-AS1
C11orf87	Chromosome 11 Open Reading Frame 87	Protein Coding	Q6NUJ2	34	GC11P131435	1.46885144710541	https://www.genecards.org/cgi-bin/carddisp.pl?gene=C11orf87
IGF2-AS	IGF2 Antisense RNA	RNA Gene	Q6U949	34	GC11P002140	1.46885144710541	https://www.genecards.org/cgi-bin/carddisp.pl?gene=IGF2-AS
INKA1	Inka Box Actin Regulator 1	Protein Coding	Q96EL1	34	GC03P049803	1.46885144710541	https://www.genecards.org/cgi-bin/carddisp.pl?gene=INKA1
OR5B21	Olfactory Receptor Family 5 Subfamily B Member 21	Protein Coding	A6NL26	34	GC11M145926	1.46885144710541	https://www.genecards.org/cgi-bin/carddisp.pl?gene=OR5B21
CFAP141	Cilia And Flagella Associated Protein 141	Protein Coding	Q5VU69	32	GC01M169735	1.46885144710541	https://www.genecards.org/cgi-bin/carddisp.pl?gene=CFAP141
KRTAP5-6	Keratin Associated Protein 5-6	Protein Coding	Q6L8G9	32	GC11P024776	1.46885144710541	https://www.genecards.org/cgi-bin/carddisp.pl?gene=KRTAP5-6
SPATA31F1	SPATA31 Subfamily F Member 1	Protein Coding	Q6ZU69	32	GC09M034723	1.46885144710541	https://www.genecards.org/cgi-bin/carddisp.pl?gene=SPATA31F1
CD27-AS1	CD27 Antisense RNA 1	RNA Gene		25	GC12M006439	1.46885144710541	https://www.genecards.org/cgi-bin/carddisp.pl?gene=CD27-AS1
MYRF-AS1	MYRF Antisense RNA 1	RNA Gene		24	GC11M061746	1.46885144710541	https://www.genecards.org/cgi-bin/carddisp.pl?gene=MYRF-AS1
SCARNA12	Small Cajal Body-Specific RNA 12	RNA Gene		24	GC12M038782	1.46885144710541	https://www.genecards.org/cgi-bin/carddisp.pl?gene=SCARNA12
FAM99B	Family With Sequence Similarity 99 Member B	RNA Gene		23	GC11M016592	1.46885144710541	https://www.genecards.org/cgi-bin/carddisp.pl?gene=FAM99B
LURAP1L-AS1	LURAP1L Antisense RNA 1	RNA Gene		23	GC09M012604	1.46885144710541	https://www.genecards.org/cgi-bin/carddisp.pl?gene=LURAP1L-AS1
LINC01355	Long Intergenic Non-Protein Coding RNA 1355	RNA Gene		22	GC01M041119	1.46885144710541	https://www.genecards.org/cgi-bin/carddisp.pl?gene=LINC01355
REL-DT	REL Divergent Transcript	RNA Gene		21	GC02M060822	1.46885144710541	https://www.genecards.org/cgi-bin/carddisp.pl?gene=REL-DT
BSN-DT	BSN Divergent Transcript	RNA Gene		20	GC03M055301	1.46885144710541	https://www.genecards.org/cgi-bin/carddisp.pl?gene=BSN-DT
JAZF1-AS1	JAZF1 Antisense RNA 1	RNA Gene		20	GC07P032466	1.46885144710541	https://www.genecards.org/cgi-bin/carddisp.pl?gene=JAZF1-AS1
GBA1LP	Glucosylceramidase Beta 1 Like, Pseudogene	Pseudogene		17	GC01M155213	1.46885144710541	https://www.genecards.org/cgi-bin/carddisp.pl?gene=GBA1LP
LINC00993	Long Intergenic Non-Protein Coding RNA 993	RNA Gene		17	GC10P037249	1.46885144710541	https://www.genecards.org/cgi-bin/carddisp.pl?gene=LINC00993
LNMICC	LncRNA Associated With Lymph Node Metastasis In Cervical Cancer	RNA Gene		17	GC08M081253	1.46885144710541	https://www.genecards.org/cgi-bin/carddisp.pl?gene=LNMICC
SPATA31F2P	SPATA31 Subfamily F Member 2, Pseudogene	Pseudogene	Q63HN1	17	GC09M037230	1.46885144710541	https://www.genecards.org/cgi-bin/carddisp.pl?gene=SPATA31F2P
SNORA58B	Small Nucleolar RNA, H/ACA Box 58B	RNA Gene		16	GC01P183666	1.46885144710541	https://www.genecards.org/cgi-bin/carddisp.pl?gene=SNORA58B
LINC02213	Long Intergenic Non-Protein Coding RNA 2213	RNA Gene		15	GC05M010504	1.46885144710541	https://www.genecards.org/cgi-bin/carddisp.pl?gene=LINC02213
JMJD1C-AS1	JMJD1C Antisense RNA 1	RNA Gene		14	GC10P063465	1.46885144710541	https://www.genecards.org/cgi-bin/carddisp.pl?gene=JMJD1C-AS1
LINC01250	Long Intergenic Non-Protein Coding RNA 1250	RNA Gene		14	GC02M002893	1.46885144710541	https://www.genecards.org/cgi-bin/carddisp.pl?gene=LINC01250
LOC100288123	Uncharacterized LOC100288123	RNA Gene		14	GC19P001822	1.46885144710541	https://www.genecards.org/cgi-bin/carddisp.pl?gene=LOC100288123
UBE2Q1-AS1	UBE2Q1 Antisense RNA 1	RNA Gene		14	GC01P154553	1.46885144710541	https://www.genecards.org/cgi-bin/carddisp.pl?gene=UBE2Q1-AS1
GAPDH-DT	GAPDH Divergent Transcript	RNA Gene		13	GC12M038744	1.46885144710541	https://www.genecards.org/cgi-bin/carddisp.pl?gene=GAPDH-DT
KPNB1-DT	KPNB1 Divergent Transcript	RNA Gene		13	GC17M105046	1.46885144710541	https://www.genecards.org/cgi-bin/carddisp.pl?gene=KPNB1-DT
LINC00892	Long Intergenic Non-Protein Coding RNA 892	RNA Gene		13	GC0XP136639	1.46885144710541	https://www.genecards.org/cgi-bin/carddisp.pl?gene=LINC00892
LINC02098	Long Intergenic Non-Protein Coding RNA 2098	RNA Gene		13	GC11P132120	1.46885144710541	https://www.genecards.org/cgi-bin/carddisp.pl?gene=LINC02098
LINC02708	Long Intergenic Non-Protein Coding RNA 2708	RNA Gene		13	GC11P024775	1.46885144710541	https://www.genecards.org/cgi-bin/carddisp.pl?gene=LINC02708
LINC02715	Long Intergenic Non-Protein Coding RNA 2715	RNA Gene		13	GC11M147867	1.46885144710541	https://www.genecards.org/cgi-bin/carddisp.pl?gene=LINC02715
LINC02800	Long Intergenic Non-Protein Coding RNA 2800	RNA Gene		13	GC01P092763	1.46885144710541	https://www.genecards.org/cgi-bin/carddisp.pl?gene=LINC02800
LINC02979	Long Intergenic Non-Protein Coding RNA 2979	RNA Gene		13	GC18M040477	1.46885144710541	https://www.genecards.org/cgi-bin/carddisp.pl?gene=LINC02979
RPL23AP1	Ribosomal Protein L23a Pseudogene 1	Pseudogene		13	GC06M114846	1.46885144710541	https://www.genecards.org/cgi-bin/carddisp.pl?gene=RPL23AP1
ENSG00000167807	Novel Transcript	Protein Coding		12	GC19M115650	1.46885144710541	https://www.genecards.org/cgi-bin/carddisp.pl?gene=ENSG00000167807
IL6R-AS1	IL6R Antisense RNA 1	RNA Gene		12	GC01M169743	1.46885144710541	https://www.genecards.org/cgi-bin/carddisp.pl?gene=IL6R-AS1
LOC105374041	Uncharacterized LOC105374041	RNA Gene		12	GC03M112334	1.46885144710541	https://www.genecards.org/cgi-bin/carddisp.pl?gene=LOC105374041
ASB6-AS1	ASB6 Antisense RNA 1	RNA Gene		11	GC09P161469	1.46885144710541	https://www.genecards.org/cgi-bin/carddisp.pl?gene=ASB6-AS1
CHD4-AS1	CHD4 Antisense RNA 1	RNA Gene		11	GC12P087681	1.46885144710541	https://www.genecards.org/cgi-bin/carddisp.pl?gene=CHD4-AS1
ENSG00000199550	Y RNA	RNA Gene		11	GC11P002372	1.46885144710541	https://www.genecards.org/cgi-bin/carddisp.pl?gene=ENSG00000199550
ENSG00000230684	Novel Transcript	RNA Gene		11	GC09P160982	1.46885144710541	https://www.genecards.org/cgi-bin/carddisp.pl?gene=ENSG00000230684
ENSG00000247121	Novel Transcript, Antisense To LNPEP And ERAP2	RNA Gene		11	GC05M096814	1.46885144710541	https://www.genecards.org/cgi-bin/carddisp.pl?gene=ENSG00000247121
ENSG00000256433	Novel Transcript	RNA Gene		11	GC12P006393	1.46885144710541	https://www.genecards.org/cgi-bin/carddisp.pl?gene=ENSG00000256433
ENSG00000256967	Novel Transcript	RNA Gene		11	GC12M007129	1.46885144710541	https://www.genecards.org/cgi-bin/carddisp.pl?gene=ENSG00000256967
ENSG00000271855	Novel Transcript	RNA Gene		11	GC02P009555	1.46885144710541	https://www.genecards.org/cgi-bin/carddisp.pl?gene=ENSG00000271855
ENSG00000272109	Novel Transcript, Antisense To ERAP1	RNA Gene		11	GC05P096911	1.46885144710541	https://www.genecards.org/cgi-bin/carddisp.pl?gene=ENSG00000272109
ENSG00000284779	Novel Protein	Protein Coding		11	GC11M016607	1.46885144710541	https://www.genecards.org/cgi-bin/carddisp.pl?gene=ENSG00000284779
LOC124900380	Uncharacterized LOC124900380	Pseudogene		11	GC16M058354	1.46885144710541	https://www.genecards.org/cgi-bin/carddisp.pl?gene=LOC124900380
RNU6-919P	RNA, U6 Small Nuclear 919, Pseudogene	Pseudogene		11	GC20P060273	1.46885144710541	https://www.genecards.org/cgi-bin/carddisp.pl?gene=RNU6-919P
RNU7-57P	RNA, U7 Small Nuclear 57 Pseudogene	Pseudogene		11	GC01P183674	1.46885144710541	https://www.genecards.org/cgi-bin/carddisp.pl?gene=RNU7-57P
CCR12P	C-C Motif Chemokine Receptor 12, Pseudogene	Pseudogene		10	GC13M099407	1.46885144710541	https://www.genecards.org/cgi-bin/carddisp.pl?gene=CCR12P
ENSG00000230074	Novel Transcript	RNA Gene		10	GC09P034665	1.46885144710541	https://www.genecards.org/cgi-bin/carddisp.pl?gene=ENSG00000230074
ENSG00000248734	Novel Transcript	RNA Gene		10	GC05P096776	1.46885144710541	https://www.genecards.org/cgi-bin/carddisp.pl?gene=ENSG00000248734
ENSG00000253238	Novel Transcript	RNA Gene		10	GC08P080239	1.46885144710541	https://www.genecards.org/cgi-bin/carddisp.pl?gene=ENSG00000253238
ENSG00000258860	Novel Transcript	RNA Gene		10	GC14M035362	1.46885144710541	https://www.genecards.org/cgi-bin/carddisp.pl?gene=ENSG00000258860
ENSG00000262020	Novel Transcript, Antisense To CLEC16A	RNA Gene		10	GC16M055514	1.46885144710541	https://www.genecards.org/cgi-bin/carddisp.pl?gene=ENSG00000262020
ENSG00000263033	Novel Transcript	RNA Gene		10	GC16P136141	1.46885144710541	https://www.genecards.org/cgi-bin/carddisp.pl?gene=ENSG00000263033
ENSG00000266202	Novel Protein	Protein Coding		10	GC17M027798	1.46885144710541	https://www.genecards.org/cgi-bin/carddisp.pl?gene=ENSG00000266202
ENSG00000267317	Novel Transcript, Antisense To APC2	RNA Gene		10	GC19M115296	1.46885144710541	https://www.genecards.org/cgi-bin/carddisp.pl?gene=ENSG00000267317
NPM1P17	Nucleophosmin 1 Pseudogene 17	Pseudogene		10	GC03P137723	1.46885144710541	https://www.genecards.org/cgi-bin/carddisp.pl?gene=NPM1P17
RNU6-1213P	RNA, U6 Small Nuclear 1213, Pseudogene	Pseudogene		10	GC08P080405	1.46885144710541	https://www.genecards.org/cgi-bin/carddisp.pl?gene=RNU6-1213P
RNU6-543P	RNA, U6 Small Nuclear 543, Pseudogene	Pseudogene		10	GC10P063110	1.46885144710541	https://www.genecards.org/cgi-bin/carddisp.pl?gene=RNU6-543P
TM9SF5P	Transmembrane 9 Superfamily Member 5, Pseudogene	Pseudogene		10	GC0XP136958	1.46885144710541	https://www.genecards.org/cgi-bin/carddisp.pl?gene=TM9SF5P
ENSG00000219410	Novel Transcript	RNA Gene		9	GC12P085716	1.46885144710541	https://www.genecards.org/cgi-bin/carddisp.pl?gene=ENSG00000219410
FDX2-ZGLP1	FDX2-ZGLP1 Readthrough	RNA Gene		9	GC19M117288	1.46885144710541	https://www.genecards.org/cgi-bin/carddisp.pl?gene=FDX2-ZGLP1
RPL13AP18	Ribosomal Protein L13a Pseudogene 18	Pseudogene		9	GC08M080265	1.46885144710541	https://www.genecards.org/cgi-bin/carddisp.pl?gene=RPL13AP18
CHCHD2P3	Coiled-Coil-Helix-Coiled-Coil-Helix Domain Containing 2 Pseudogene 3	Pseudogene		8	GC19P034126	1.46885144710541	https://www.genecards.org/cgi-bin/carddisp.pl?gene=CHCHD2P3
ENSG00000236710	Proteasome (Prosome, Macropain) Subunit, Alpha Type, 1 (PSMA1) Pseudogene	Pseudogene		8	GC11M016634	1.46885144710541	https://www.genecards.org/cgi-bin/carddisp.pl?gene=ENSG00000236710
ENSG00000266728	Novel Protein	Protein Coding		8	GC17P027623	1.46885144710541	https://www.genecards.org/cgi-bin/carddisp.pl?gene=ENSG00000266728
ENSG00000267303	Novel Transcript	Protein Coding		8	GC19M010315	1.46885144710541	https://www.genecards.org/cgi-bin/carddisp.pl?gene=ENSG00000267303
ENSG00000286116	FAS Antisense RNA 1	RNA Gene		8	GC10M088990	1.46885144710541	https://www.genecards.org/cgi-bin/carddisp.pl?gene=ENSG00000286116
HMGN2P18	High Mobility Group Nucleosomal Binding Domain 2 Pseudogene 18	Pseudogene		8	GC01P155148	1.46885144710541	https://www.genecards.org/cgi-bin/carddisp.pl?gene=HMGN2P18
RN7SKP113	RN7SK Pseudogene 113	Pseudogene		8	GC04M007266	1.46885144710541	https://www.genecards.org/cgi-bin/carddisp.pl?gene=RN7SKP113
RN7SKP226	RN7SK Pseudogene 226	Pseudogene		8	GC08P128220	1.46885144710541	https://www.genecards.org/cgi-bin/carddisp.pl?gene=RN7SKP226
RN7SL18P	RNA, 7SL, Cytoplasmic 18, Pseudogene	Pseudogene		8	GC02P062491	1.46885144710541	https://www.genecards.org/cgi-bin/carddisp.pl?gene=RN7SL18P
RN7SL51P	RNA, 7SL, Cytoplasmic 51, Pseudogene	Pseudogene		8	GC02M062262	1.46885144710541	https://www.genecards.org/cgi-bin/carddisp.pl?gene=RN7SL51P
RNU6-144P	RNA, U6 Small Nuclear 144, Pseudogene	Pseudogene		8	GC08P137105	1.46885144710541	https://www.genecards.org/cgi-bin/carddisp.pl?gene=RNU6-144P
RNU6-649P	RNA, U6 Small Nuclear 649, Pseudogene	Pseudogene		8	GC02P004946	1.46885144710541	https://www.genecards.org/cgi-bin/carddisp.pl?gene=RNU6-649P
RPL35P9	Ribosomal Protein L35 Pseudogene 9	Pseudogene		8	GC13P106425	1.46885144710541	https://www.genecards.org/cgi-bin/carddisp.pl?gene=RPL35P9
RPS29P21	Ribosomal Protein S29 Pseudogene 21	Pseudogene		8	GC17P059912	1.46885144710541	https://www.genecards.org/cgi-bin/carddisp.pl?gene=RPS29P21
ENSG00000224988	60S Ribosomal Protein L34 (RPL34) Pseudogene	Pseudogene		7	GC09M129883	1.46885144710541	https://www.genecards.org/cgi-bin/carddisp.pl?gene=ENSG00000224988
ENSG00000275693		RNA Gene		7	GC10P088992	1.46885144710541	https://www.genecards.org/cgi-bin/carddisp.pl?gene=ENSG00000275693
ENSG00000286629	Novel Transcript, Antisense To ERN1	RNA Gene		7	GC17P176150	1.46885144710541	https://www.genecards.org/cgi-bin/carddisp.pl?gene=ENSG00000286629
ENSG00000287967	Novel Transcript, Antisense To UQCR10	RNA Gene		7	GC22M029767	1.46885144710541	https://www.genecards.org/cgi-bin/carddisp.pl?gene=ENSG00000287967
ENSG00000288924	Novel Transcript, Sense Intronic To FNBP1	RNA Gene		7	GC09M134749	1.46885144710541	https://www.genecards.org/cgi-bin/carddisp.pl?gene=ENSG00000288924
ENSG00000289093	Novel Transcript	RNA Gene		7	GC11M147208	1.46885144710541	https://www.genecards.org/cgi-bin/carddisp.pl?gene=ENSG00000289093
LOC101927178	Uncharacterized LOC101927178	RNA Gene		7	GC14P065609	1.46885144710541	https://www.genecards.org/cgi-bin/carddisp.pl?gene=LOC101927178
PTPN11P3	PTPN11 Pseudogene 3	Pseudogene		7	GC06M137707	1.46885144710541	https://www.genecards.org/cgi-bin/carddisp.pl?gene=PTPN11P3
lnc-SCNN1A-1		RNA Gene		7	GC12M006333	1.46885144710541	https://www.genecards.org/cgi-bin/carddisp.pl?gene=lnc-SCNN1A-1
lnc-SEH1L-5		RNA Gene		7	GC18P027093	1.46885144710541	https://www.genecards.org/cgi-bin/carddisp.pl?gene=lnc-SEH1L-5
lnc-SLC9C1-1		RNA Gene		7	GC03M112363	1.46885144710541	https://www.genecards.org/cgi-bin/carddisp.pl?gene=lnc-SLC9C1-1
ENSG00000227836	Ribosomal Protein S20 (RPS20) Pseudogene	Pseudogene		6	GC05P097068	1.46885144710541	https://www.genecards.org/cgi-bin/carddisp.pl?gene=ENSG00000227836
ENSG00000288956	Novel Transcript	RNA Gene		6	GC09M134750	1.46885144710541	https://www.genecards.org/cgi-bin/carddisp.pl?gene=ENSG00000288956
HSALNG0070868-002		RNA Gene		6	GC09P088065	1.46885144710541	https://www.genecards.org/cgi-bin/carddisp.pl?gene=HSALNG0070868-002
HSALNG0087041		RNA Gene		6	GC11M110123	1.46885144710541	https://www.genecards.org/cgi-bin/carddisp.pl?gene=HSALNG0087041
MTCH2P1	MTCH2 Pseudogene 1	Pseudogene		6	GC03M137539	1.46885144710541	https://www.genecards.org/cgi-bin/carddisp.pl?gene=MTCH2P1
RPL22P23	Ribosomal Protein L22 Pseudogene 23	Pseudogene		6	GC0XM136948	1.46885144710541	https://www.genecards.org/cgi-bin/carddisp.pl?gene=RPL22P23
ZYXP1	Zyxin Pseudogene 1	Pseudogene		6	GC08M138573	1.46885144710541	https://www.genecards.org/cgi-bin/carddisp.pl?gene=ZYXP1
lnc-ITGB1BP1-3		RNA Gene		6	GC02M009254	1.46885144710541	https://www.genecards.org/cgi-bin/carddisp.pl?gene=lnc-ITGB1BP1-3
lnc-MRPL23-2		RNA Gene		6	GC11P002138	1.46885144710541	https://www.genecards.org/cgi-bin/carddisp.pl?gene=lnc-MRPL23-2
lnc-SBNO2-2		RNA Gene		6	GC19M001176	1.46885144710541	https://www.genecards.org/cgi-bin/carddisp.pl?gene=lnc-SBNO2-2
lnc-STK32B-1		RNA Gene		6	GC04P033936	1.46885144710541	https://www.genecards.org/cgi-bin/carddisp.pl?gene=lnc-STK32B-1
ENSG00000289936	Novel Transcript	RNA Gene		5	GC11M147210	1.46885144710541	https://www.genecards.org/cgi-bin/carddisp.pl?gene=ENSG00000289936
ENSG00000303402	Novel Transcript, Sense Intronic To CD200	RNA Gene		5	GC03P112340	1.46885144710541	https://www.genecards.org/cgi-bin/carddisp.pl?gene=ENSG00000303402
ENSG00000306296	Novel Transcript	RNA Gene		5	GC03P069797	1.46885144710541	https://www.genecards.org/cgi-bin/carddisp.pl?gene=ENSG00000306296
ENSG00000306553	Novel Transcript, Antisense To RDX	RNA Gene		5	GC11P131443	1.46885144710541	https://www.genecards.org/cgi-bin/carddisp.pl?gene=ENSG00000306553
ENSG00000307544	Novel Transcript	RNA Gene		5	GC11M147565	1.46885144710541	https://www.genecards.org/cgi-bin/carddisp.pl?gene=ENSG00000307544
HSALNG0000115		RNA Gene		5	GC01M041962	1.46885144710541	https://www.genecards.org/cgi-bin/carddisp.pl?gene=HSALNG0000115
HSALNG0074773		RNA Gene		5	GC09P160980	1.46885144710541	https://www.genecards.org/cgi-bin/carddisp.pl?gene=HSALNG0074773
HSALNG0074775		RNA Gene		5	GC09P129893	1.46885144710541	https://www.genecards.org/cgi-bin/carddisp.pl?gene=HSALNG0074775
HSALNG0079551		RNA Gene		5	GC10P088990	1.46885144710541	https://www.genecards.org/cgi-bin/carddisp.pl?gene=HSALNG0079551
HSALNG0079553		RNA Gene		5	GC10M088999	1.46885144710541	https://www.genecards.org/cgi-bin/carddisp.pl?gene=HSALNG0079553
HSALNG0082196		RNA Gene		5	GC11P025650	1.46885144710541	https://www.genecards.org/cgi-bin/carddisp.pl?gene=HSALNG0082196
HSALNG0082198		RNA Gene		5	GC11P002149	1.46885144710541	https://www.genecards.org/cgi-bin/carddisp.pl?gene=HSALNG0082198
HSALNG0100581		RNA Gene		5	GC14P035354	1.46885144710541	https://www.genecards.org/cgi-bin/carddisp.pl?gene=HSALNG0100581
HSALNG0100582		RNA Gene		5	GC14P065618	1.46885144710541	https://www.genecards.org/cgi-bin/carddisp.pl?gene=HSALNG0100582
HSALNG0109573		RNA Gene		5	GC16M011055	1.46885144710541	https://www.genecards.org/cgi-bin/carddisp.pl?gene=HSALNG0109573
HSALNG0115423		RNA Gene		5	GC17M104223	1.46885144710541	https://www.genecards.org/cgi-bin/carddisp.pl?gene=HSALNG0115423
HSALNG0120134		RNA Gene		5	GC18P028031	1.46885144710541	https://www.genecards.org/cgi-bin/carddisp.pl?gene=HSALNG0120134
HSALNG0120135		RNA Gene		5	GC18M040404	1.46885144710541	https://www.genecards.org/cgi-bin/carddisp.pl?gene=HSALNG0120135
HSALNG0122987		RNA Gene		5	GC19P170511	1.46885144710541	https://www.genecards.org/cgi-bin/carddisp.pl?gene=HSALNG0122987
HSALNG0122988		RNA Gene		5	GC19P001186	1.46885144710541	https://www.genecards.org/cgi-bin/carddisp.pl?gene=HSALNG0122988
HSALNG0130695		RNA Gene		5	GC20M049812	1.46885144710541	https://www.genecards.org/cgi-bin/carddisp.pl?gene=HSALNG0130695
HSALNG0142137		RNA Gene		5	GC01M042015	1.46885144710541	https://www.genecards.org/cgi-bin/carddisp.pl?gene=HSALNG0142137
HSALNG0143068		RNA Gene		5	GC11P110093	1.46885144710541	https://www.genecards.org/cgi-bin/carddisp.pl?gene=HSALNG0143068
HSALNG0143317		RNA Gene		5	GC12P088058	1.46885144710541	https://www.genecards.org/cgi-bin/carddisp.pl?gene=HSALNG0143317
HSALNG0149895		RNA Gene		5	GC07M028166	1.46885144710541	https://www.genecards.org/cgi-bin/carddisp.pl?gene=HSALNG0149895
LOC124900940	Uncharacterized LOC124900940	Protein Coding		5	GC05P011350	1.46885144710541	https://www.genecards.org/cgi-bin/carddisp.pl?gene=LOC124900940
lnc-ANKRD33B-1		RNA Gene		5	GC05P011353	1.46885144710541	https://www.genecards.org/cgi-bin/carddisp.pl?gene=lnc-ANKRD33B-1
lnc-ARHGAP20-11		RNA Gene		5	GC11M110068	1.46885144710541	https://www.genecards.org/cgi-bin/carddisp.pl?gene=lnc-ARHGAP20-11
lnc-C9orf78-2		RNA Gene		5	GC09M129895	1.46885144710541	https://www.genecards.org/cgi-bin/carddisp.pl?gene=lnc-C9orf78-2
lnc-CLEC16A-4		RNA Gene		5	GC16P136142	1.46885144710541	https://www.genecards.org/cgi-bin/carddisp.pl?gene=lnc-CLEC16A-4
lnc-FNBP1-2		RNA Gene		5	GC09M134748	1.46885144710541	https://www.genecards.org/cgi-bin/carddisp.pl?gene=lnc-FNBP1-2
lnc-ICAM3-1		RNA Gene		5	GC19M115654	1.46885144710541	https://www.genecards.org/cgi-bin/carddisp.pl?gene=lnc-ICAM3-1
lnc-IGF2-4		RNA Gene		5	GC11M016610	1.46885144710541	https://www.genecards.org/cgi-bin/carddisp.pl?gene=lnc-IGF2-4
lnc-NBN-9		RNA Gene		5	GC08M089835	1.46885144710541	https://www.genecards.org/cgi-bin/carddisp.pl?gene=lnc-NBN-9
lnc-NCOR2-4		RNA Gene		5	GC12M124486	1.46885144710541	https://www.genecards.org/cgi-bin/carddisp.pl?gene=lnc-NCOR2-4
lnc-PSMA6-6		RNA Gene		5	GC14P065617	1.46885144710541	https://www.genecards.org/cgi-bin/carddisp.pl?gene=lnc-PSMA6-6
lnc-RFLNA-4		RNA Gene		5	GC12P124552	1.46885144710541	https://www.genecards.org/cgi-bin/carddisp.pl?gene=lnc-RFLNA-4
lnc-RIPK2-3		RNA Gene		5	GC08P089837	1.46885144710541	https://www.genecards.org/cgi-bin/carddisp.pl?gene=lnc-RIPK2-3
lnc-SCARB1-4		RNA Gene		5	GC12M124524	1.46885144710541	https://www.genecards.org/cgi-bin/carddisp.pl?gene=lnc-SCARB1-4
lnc-TH-1		RNA Gene		5	GC11M002206	1.46885144710541	https://www.genecards.org/cgi-bin/carddisp.pl?gene=lnc-TH-1
lnc-USP20-5		RNA Gene		5	GC09P129883	1.46885144710541	https://www.genecards.org/cgi-bin/carddisp.pl?gene=lnc-USP20-5
lnc-ZC3H12C-5		RNA Gene		5	GC11P110022	1.46885144710541	https://www.genecards.org/cgi-bin/carddisp.pl?gene=lnc-ZC3H12C-5
piR-37824		RNA Gene		5	GC02M103043	1.46885144710541	https://www.genecards.org/cgi-bin/carddisp.pl?gene=piR-37824
piR-41306-095		RNA Gene		5	GC16P011228	1.46885144710541	https://www.genecards.org/cgi-bin/carddisp.pl?gene=piR-41306-095
piR-43104-029		RNA Gene		5	GC19P001183	1.46885144710541	https://www.genecards.org/cgi-bin/carddisp.pl?gene=piR-43104-029
piR-50893		RNA Gene		5	GC01P091430	1.46885144710541	https://www.genecards.org/cgi-bin/carddisp.pl?gene=piR-50893
piR-53431-298		RNA Gene		5	GC18P028604	1.46885144710541	https://www.genecards.org/cgi-bin/carddisp.pl?gene=piR-53431-298
piR-55650-032		RNA Gene		5	GC10M006056	1.46885144710541	https://www.genecards.org/cgi-bin/carddisp.pl?gene=piR-55650-032
piR-55829-003		RNA Gene		5	GC14M035374	1.46885144710541	https://www.genecards.org/cgi-bin/carddisp.pl?gene=piR-55829-003
piR-56902		RNA Gene		5	GC17P175029	1.46885144710541	https://www.genecards.org/cgi-bin/carddisp.pl?gene=piR-56902
piR-57133-031		RNA Gene		5	GC01P113949	1.46885144710541	https://www.genecards.org/cgi-bin/carddisp.pl?gene=piR-57133-031
ENSG00000300857	Novel Transcript, Antisense To CYTL1	RNA Gene		4	GC04P034643	1.46885144710541	https://www.genecards.org/cgi-bin/carddisp.pl?gene=ENSG00000300857
ENSG00000302966	Novel Transcript, Antisense To GBA	RNA Gene		4	GC01P184923	1.46885144710541	https://www.genecards.org/cgi-bin/carddisp.pl?gene=ENSG00000302966
ENSG00000304227	Novel Transcript, Antisense To CD226	RNA Gene		4	GC18P069895	1.46885144710541	https://www.genecards.org/cgi-bin/carddisp.pl?gene=ENSG00000304227
ENSG00000305582	Novel Transcript, Antisense To CXCR2	RNA Gene		4	GC02M218128	1.46885144710541	https://www.genecards.org/cgi-bin/carddisp.pl?gene=ENSG00000305582
ENSG00000307650	Novel Transcript	RNA Gene		4	GC11M147573	1.46885144710541	https://www.genecards.org/cgi-bin/carddisp.pl?gene=ENSG00000307650
HSALNG0000278		RNA Gene		4	GC01M039151	1.46885144710541	https://www.genecards.org/cgi-bin/carddisp.pl?gene=HSALNG0000278
HSALNG0006204		RNA Gene		4	GC01M113940	1.46885144710541	https://www.genecards.org/cgi-bin/carddisp.pl?gene=HSALNG0006204
HSALNG0007401		RNA Gene		4	GC01M154451	1.46885144710541	https://www.genecards.org/cgi-bin/carddisp.pl?gene=HSALNG0007401
HSALNG0007483		RNA Gene		4	GC01M155226	1.46885144710541	https://www.genecards.org/cgi-bin/carddisp.pl?gene=HSALNG0007483
HSALNG0015371		RNA Gene		4	GC02M062331	1.46885144710541	https://www.genecards.org/cgi-bin/carddisp.pl?gene=HSALNG0015371
HSALNG0021690		RNA Gene		4	GC02M203744	1.46885144710541	https://www.genecards.org/cgi-bin/carddisp.pl?gene=HSALNG0021690
HSALNG0041374		RNA Gene		4	GC05P040512	1.46885144710541	https://www.genecards.org/cgi-bin/carddisp.pl?gene=HSALNG0041374
HSALNG0043662		RNA Gene		4	GC05P096910	1.46885144710541	https://www.genecards.org/cgi-bin/carddisp.pl?gene=HSALNG0043662
HSALNG0060454		RNA Gene		4	GC07P107847	1.46885144710541	https://www.genecards.org/cgi-bin/carddisp.pl?gene=HSALNG0060454
HSALNG0066497		RNA Gene		4	GC08M080397	1.46885144710541	https://www.genecards.org/cgi-bin/carddisp.pl?gene=HSALNG0066497
HSALNG0066829		RNA Gene		4	GC08M089763	1.46885144710541	https://www.genecards.org/cgi-bin/carddisp.pl?gene=HSALNG0066829
HSALNG0066832		RNA Gene		4	GC08M089827	1.46885144710541	https://www.genecards.org/cgi-bin/carddisp.pl?gene=HSALNG0066832
HSALNG0078329		RNA Gene		4	GC10P062545	1.46885144710541	https://www.genecards.org/cgi-bin/carddisp.pl?gene=HSALNG0078329
HSALNG0079716		RNA Gene		4	GC10P134510	1.46885144710541	https://www.genecards.org/cgi-bin/carddisp.pl?gene=HSALNG0079716
HSALNG0109575		RNA Gene		4	GC16M011064	1.46885144710541	https://www.genecards.org/cgi-bin/carddisp.pl?gene=HSALNG0109575
HSALNG0113256		RNA Gene		4	GC16P085964	1.46885144710541	https://www.genecards.org/cgi-bin/carddisp.pl?gene=HSALNG0113256
HSALNG0115400		RNA Gene		4	GC17P175030	1.46885144710541	https://www.genecards.org/cgi-bin/carddisp.pl?gene=HSALNG0115400
HSALNG0120132		RNA Gene		4	GC18P028030	1.46885144710541	https://www.genecards.org/cgi-bin/carddisp.pl?gene=HSALNG0120132
HSALNG0146398		RNA Gene		4	GC02M009265	1.46885144710541	https://www.genecards.org/cgi-bin/carddisp.pl?gene=HSALNG0146398
LOC107984859	Uncharacterized LOC107984859	RNA Gene		4	GC16P136143	1.46885144710541	https://www.genecards.org/cgi-bin/carddisp.pl?gene=LOC107984859
LOC124902787	Uncharacterized LOC124902787	RNA Gene		4	GC11M147209	1.46885144710541	https://www.genecards.org/cgi-bin/carddisp.pl?gene=LOC124902787
LOC124903960	Uncharacterized LOC124903960	RNA Gene		4	GC17M106529	1.46885144710541	https://www.genecards.org/cgi-bin/carddisp.pl?gene=LOC124903960
lnc-CYTL1-3		RNA Gene		4	GC04M004973	1.46885144710541	https://www.genecards.org/cgi-bin/carddisp.pl?gene=lnc-CYTL1-3
lnc-ICAM3-2		RNA Gene		4	GC19M010354	1.46885144710541	https://www.genecards.org/cgi-bin/carddisp.pl?gene=lnc-ICAM3-2
lnc-IQCH-5		RNA Gene		4	GC15P212431	1.46885144710541	https://www.genecards.org/cgi-bin/carddisp.pl?gene=lnc-IQCH-5
lnc-MTRNR2L7-2		RNA Gene		4	GC10M038038	1.46885144710541	https://www.genecards.org/cgi-bin/carddisp.pl?gene=lnc-MTRNR2L7-2
lnc-RAVER1-1		RNA Gene		4	GC19M115652	1.46885144710541	https://www.genecards.org/cgi-bin/carddisp.pl?gene=lnc-RAVER1-1
lnc-ZMAT5-2		RNA Gene		4	GC22M029746	1.46885144710541	https://www.genecards.org/cgi-bin/carddisp.pl?gene=lnc-ZMAT5-2
piR-30396		RNA Gene		4	GC15P216712	1.46885144710541	https://www.genecards.org/cgi-bin/carddisp.pl?gene=piR-30396
piR-32285-103		RNA Gene		4	GC07P115831	1.46885144710541	https://www.genecards.org/cgi-bin/carddisp.pl?gene=piR-32285-103
piR-32785-007		RNA Gene		4	GC02M218143	1.46885144710541	https://www.genecards.org/cgi-bin/carddisp.pl?gene=piR-32785-007
piR-33432-055		RNA Gene		4	GC10M062607	1.46885144710541	https://www.genecards.org/cgi-bin/carddisp.pl?gene=piR-33432-055
piR-37170-040		RNA Gene		4	GC02M218145	1.46885144710541	https://www.genecards.org/cgi-bin/carddisp.pl?gene=piR-37170-040
piR-45035-151		RNA Gene		4	GC05M096819	1.46885144710541	https://www.genecards.org/cgi-bin/carddisp.pl?gene=piR-45035-151
piR-46391-002		RNA Gene		4	GC01P183676	1.46885144710541	https://www.genecards.org/cgi-bin/carddisp.pl?gene=piR-46391-002
piR-47234		RNA Gene		4	GC15P217787	1.46885144710541	https://www.genecards.org/cgi-bin/carddisp.pl?gene=piR-47234
piR-48325-110		RNA Gene		4	GC21M039092	1.46885144710541	https://www.genecards.org/cgi-bin/carddisp.pl?gene=piR-48325-110
piR-48820-008		RNA Gene		4	GC01M155215	1.46885144710541	https://www.genecards.org/cgi-bin/carddisp.pl?gene=piR-48820-008
piR-48852		RNA Gene		4	GC03P069263	1.46885144710541	https://www.genecards.org/cgi-bin/carddisp.pl?gene=piR-48852
piR-48950-118		RNA Gene		4	GC03P046392	1.46885144710541	https://www.genecards.org/cgi-bin/carddisp.pl?gene=piR-48950-118
piR-49097-061		RNA Gene		4	GC02P241791	1.46885144710541	https://www.genecards.org/cgi-bin/carddisp.pl?gene=piR-49097-061
piR-50437-624		RNA Gene		4	GC07M028364	1.46885144710541	https://www.genecards.org/cgi-bin/carddisp.pl?gene=piR-50437-624
piR-50444-374		RNA Gene		4	GC03P069071	1.46885144710541	https://www.genecards.org/cgi-bin/carddisp.pl?gene=piR-50444-374
piR-52079-091		RNA Gene		4	GC18M069859	1.46885144710541	https://www.genecards.org/cgi-bin/carddisp.pl?gene=piR-52079-091
piR-56133-186		RNA Gene		4	GC05M159366	1.46885144710541	https://www.genecards.org/cgi-bin/carddisp.pl?gene=piR-56133-186
piR-58538-001		RNA Gene		4	GC16P085972	1.46885144710541	https://www.genecards.org/cgi-bin/carddisp.pl?gene=piR-58538-001
piR-61101-324		RNA Gene		4	GC19P010348	1.46885144710541	https://www.genecards.org/cgi-bin/carddisp.pl?gene=piR-61101-324
ENSG00000302279	Novel Transcript, Sense Intronic To ROPN1L	RNA Gene		3	GC05P011387	1.46885144710541	https://www.genecards.org/cgi-bin/carddisp.pl?gene=ENSG00000302279
ENSG00000305259	Novel Transcript	RNA Gene		3	GC08M080377	1.46885144710541	https://www.genecards.org/cgi-bin/carddisp.pl?gene=ENSG00000305259
HSALNG0015546		RNA Gene		3	GC02M065457	1.46885144710541	https://www.genecards.org/cgi-bin/carddisp.pl?gene=HSALNG0015546
HSALNG0023723		RNA Gene		3	GC02M241794	1.46885144710541	https://www.genecards.org/cgi-bin/carddisp.pl?gene=HSALNG0023723
HSALNG0032579		RNA Gene		3	GC04M004984	1.46885144710541	https://www.genecards.org/cgi-bin/carddisp.pl?gene=HSALNG0032579
HSALNG0115422		RNA Gene		3	GC17M027788	1.46885144710541	https://www.genecards.org/cgi-bin/carddisp.pl?gene=HSALNG0115422
HSALNG0123926		RNA Gene		3	GC19P170924	1.46885144710541	https://www.genecards.org/cgi-bin/carddisp.pl?gene=HSALNG0123926
HSALNG0133108		RNA Gene		3	GC21M039093	1.46885144710541	https://www.genecards.org/cgi-bin/carddisp.pl?gene=HSALNG0133108
LOC105378018	Uncharacterized LOC105378018	RNA Gene		3	GC06M137672	1.46885144710541	https://www.genecards.org/cgi-bin/carddisp.pl?gene=LOC105378018
LOC107986772	Uncharacterized LOC107986772	RNA Gene		3	GC07P017099	1.46885144710541	https://www.genecards.org/cgi-bin/carddisp.pl?gene=LOC107986772
LOC112267902	Uncharacterized LOC112267902	RNA Gene		3	GC06M114926	1.46885144710541	https://www.genecards.org/cgi-bin/carddisp.pl?gene=LOC112267902
LOC124901031	Uncharacterized LOC124901031	RNA Gene		3	GC05P096786	1.46885144710541	https://www.genecards.org/cgi-bin/carddisp.pl?gene=LOC124901031
piR-37097-055		RNA Gene		3	GC02M218144	1.46885144710541	https://www.genecards.org/cgi-bin/carddisp.pl?gene=piR-37097-055
piR-38580-236		RNA Gene		3	GC05M010513	1.46885144710541	https://www.genecards.org/cgi-bin/carddisp.pl?gene=piR-38580-236
piR-58538-002		RNA Gene		3	GC16P138394	1.46885144710541	https://www.genecards.org/cgi-bin/carddisp.pl?gene=piR-58538-002
piR-58538-003		RNA Gene		3	GC16P138395	1.46885144710541	https://www.genecards.org/cgi-bin/carddisp.pl?gene=piR-58538-003
piR-58538-004		RNA Gene		3	GC16P138396	1.46885144710541	https://www.genecards.org/cgi-bin/carddisp.pl?gene=piR-58538-004
piR-58538-005		RNA Gene		3	GC16P138397	1.46885144710541	https://www.genecards.org/cgi-bin/carddisp.pl?gene=piR-58538-005
HSALNG0079717		RNA Gene		2	GC10M092671	1.46885144710541	https://www.genecards.org/cgi-bin/carddisp.pl?gene=HSALNG0079717
CTSK	Cathepsin K	Protein Coding	P43235	61	GC01M169599	1.46714806556702	https://www.genecards.org/cgi-bin/carddisp.pl?gene=CTSK
GFRA1	GDNF Family Receptor Alpha 1	Protein Coding	P56159	60	GC10M116056	1.45951676368713	https://www.genecards.org/cgi-bin/carddisp.pl?gene=GFRA1
FLT3LG	Fms Related Receptor Tyrosine Kinase 3 Ligand	Protein Coding	P49771	54	GC19P171995	1.45524954795837	https://www.genecards.org/cgi-bin/carddisp.pl?gene=FLT3LG
PROSER1	Proline And Serine Rich 1	Protein Coding	Q86XN7	40	GC13M039009	1.44869112968445	https://www.genecards.org/cgi-bin/carddisp.pl?gene=PROSER1
VSIG4	V-Set And Immunoglobulin Domain Containing 4	Protein Coding	Q9Y279	48	GC0XM066021	1.44433546066284	https://www.genecards.org/cgi-bin/carddisp.pl?gene=VSIG4
AQP3	Aquaporin 3 (Gill Blood Group)	Protein Coding	Q92482	58	GC09M033431	1.44309818744659	https://www.genecards.org/cgi-bin/carddisp.pl?gene=AQP3
AMBRA1	Autophagy And Beclin 1 Regulator 1	Protein Coding	Q9C0C7	50	GC11M145838	1.43989849090576	https://www.genecards.org/cgi-bin/carddisp.pl?gene=AMBRA1
MAP1S	Microtubule Associated Protein 1S	Protein Coding	Q66K74	48	GC19P171219	1.43897068500519	https://www.genecards.org/cgi-bin/carddisp.pl?gene=MAP1S
IFNA10	Interferon Alpha 10	Protein Coding	P01566	47	GC09M022401	1.43897068500519	https://www.genecards.org/cgi-bin/carddisp.pl?gene=IFNA10
USP3	Ubiquitin Specific Peptidase 3	Protein Coding	Q9Y6I4	50	GC15P063504	1.43661367893219	https://www.genecards.org/cgi-bin/carddisp.pl?gene=USP3
RPS6KA1	Ribosomal Protein S6 Kinase A1	Protein Coding	Q15418	63	GC01P093271	1.43576109409332	https://www.genecards.org/cgi-bin/carddisp.pl?gene=RPS6KA1
ADAD2-AS1	ADAD2 Antisense RNA 1	RNA Gene		17	GC16M084197	1.4325430393219	https://www.genecards.org/cgi-bin/carddisp.pl?gene=ADAD2-AS1
HDAC11	Histone Deacetylase 11	Protein Coding	Q96DB2	57	GC03P030257	1.43066596984863	https://www.genecards.org/cgi-bin/carddisp.pl?gene=HDAC11
CTNNA3	Catenin Alpha 3	Protein Coding	Q9UI47	53	GC10M065912	1.43066596984863	https://www.genecards.org/cgi-bin/carddisp.pl?gene=CTNNA3
KIAA0319	KIAA0319	Protein Coding	Q5VV43	50	GC06M024587	1.43066596984863	https://www.genecards.org/cgi-bin/carddisp.pl?gene=KIAA0319
ZUP1	Zinc Finger Containing Ubiquitin Peptidase 1	Protein Coding	Q96AP4	45	GC06M118014	1.43066596984863	https://www.genecards.org/cgi-bin/carddisp.pl?gene=ZUP1
HYAL2	Hyaluronidase 2	Protein Coding	Q12891	55	GC03M055359	1.42253947257996	https://www.genecards.org/cgi-bin/carddisp.pl?gene=HYAL2
UBE2L6	Ubiquitin Conjugating Enzyme E2 L6	Protein Coding	O14933	51	GC11M145915	1.42091965675354	https://www.genecards.org/cgi-bin/carddisp.pl?gene=UBE2L6
DHX9	DExH-Box Helicase 9	Protein Coding	Q08211	56	GC01P182839	1.40530467033386	https://www.genecards.org/cgi-bin/carddisp.pl?gene=DHX9
SDK1	Sidekick Cell Adhesion Molecule 1	Protein Coding	Q7Z5N4	45	GC07P031681	1.40311944484711	https://www.genecards.org/cgi-bin/carddisp.pl?gene=SDK1
PSEN1	Presenilin 1	Protein Coding	P49768	66	GC14P073136	1.40256428718567	https://www.genecards.org/cgi-bin/carddisp.pl?gene=PSEN1
PRG2	Proteoglycan 2, Pro Eosinophil Major Basic Protein	Protein Coding	P13727	52	GC11M057386	1.39507007598877	https://www.genecards.org/cgi-bin/carddisp.pl?gene=PRG2
TST	Thiosulfate Sulfurtransferase	Protein Coding	Q16762	53	GC22M037010	1.39349496364594	https://www.genecards.org/cgi-bin/carddisp.pl?gene=TST
RPL5	Ribosomal Protein L5	Protein Coding	P46777	60	GC01P097891	1.38877725601196	https://www.genecards.org/cgi-bin/carddisp.pl?gene=RPL5
ABL2	ABL Proto-Oncogene 2, Non-Receptor Tyrosine Kinase	Protein Coding	P42684	57	GC01M179198	1.38877725601196	https://www.genecards.org/cgi-bin/carddisp.pl?gene=ABL2
DDX6	DEAD-Box Helicase 6	Protein Coding	P26196	57	GC11M147032	1.38877725601196	https://www.genecards.org/cgi-bin/carddisp.pl?gene=DDX6
GRB10	Growth Factor Receptor Bound Protein 10	Protein Coding	Q13322	57	GC07M050590	1.38877725601196	https://www.genecards.org/cgi-bin/carddisp.pl?gene=GRB10
IRF6	Interferon Regulatory Factor 6	Protein Coding	O14896	55	GC01M209785	1.38877725601196	https://www.genecards.org/cgi-bin/carddisp.pl?gene=IRF6
MSRA	Methionine Sulfoxide Reductase A	Protein Coding	Q9UJ68	55	GC08P010054	1.38877725601196	https://www.genecards.org/cgi-bin/carddisp.pl?gene=MSRA
SOX4	SRY-Box Transcription Factor 4	Protein Coding	Q06945	55	GC06P021593	1.38877725601196	https://www.genecards.org/cgi-bin/carddisp.pl?gene=SOX4
ATG4B	Autophagy Related 4B Cysteine Peptidase	Protein Coding	Q9Y4P1	54	GC02P241637	1.38877725601196	https://www.genecards.org/cgi-bin/carddisp.pl?gene=ATG4B
CCS	Copper Chaperone For Superoxide Dismutase	Protein Coding	O14618	54	GC11P066593	1.38877725601196	https://www.genecards.org/cgi-bin/carddisp.pl?gene=CCS
DTYMK	Deoxythymidylate Kinase	Protein Coding	P23919	54	GC02M241675	1.38877725601196	https://www.genecards.org/cgi-bin/carddisp.pl?gene=DTYMK
HSD17B1	Hydroxysteroid 17-Beta Dehydrogenase 1	Protein Coding	P14061	54	GC17P175630	1.38877725601196	https://www.genecards.org/cgi-bin/carddisp.pl?gene=HSD17B1
MUS81	MUS81 Structure-Specific Endonuclease Subunit	Protein Coding	Q96NY9	54	GC11P129931	1.38877725601196	https://www.genecards.org/cgi-bin/carddisp.pl?gene=MUS81
ABCD4	ATP Binding Cassette Subfamily D Member 4	Protein Coding	O14678	53	GC14M074285	1.38877725601196	https://www.genecards.org/cgi-bin/carddisp.pl?gene=ABCD4
SLC25A24	Solute Carrier Family 25 Member 24	Protein Coding	Q6NUK1	53	GC01M108134	1.38877725601196	https://www.genecards.org/cgi-bin/carddisp.pl?gene=SLC25A24
SNRNP70	Small Nuclear Ribonucleoprotein U1 Subunit 70	Protein Coding	P08621	52	GC19P049085	1.38877725601196	https://www.genecards.org/cgi-bin/carddisp.pl?gene=SNRNP70
SYVN1	Synoviolin 1	Protein Coding	Q86TM6	52	GC11M146164	1.38877725601196	https://www.genecards.org/cgi-bin/carddisp.pl?gene=SYVN1
AOAH	Acyloxyacyl Hydrolase	Protein Coding	P28039	51	GC07M036519	1.38877725601196	https://www.genecards.org/cgi-bin/carddisp.pl?gene=AOAH
BOK	BCL2 Family Apoptosis Regulator BOK	Protein Coding	Q9UMX3	51	GC02P243147	1.38877725601196	https://www.genecards.org/cgi-bin/carddisp.pl?gene=BOK
IFT81	Intraflagellar Transport 81	Protein Coding	Q8WYA0	51	GC12P110124	1.38877725601196	https://www.genecards.org/cgi-bin/carddisp.pl?gene=IFT81
NBR1	NBR1 Autophagy Cargo Receptor	Protein Coding	Q14596	51	GC17P043170	1.38877725601196	https://www.genecards.org/cgi-bin/carddisp.pl?gene=NBR1
RASA2	RAS P21 Protein Activator 2	Protein Coding	Q15283	51	GC03P145350	1.38877725601196	https://www.genecards.org/cgi-bin/carddisp.pl?gene=RASA2
SLC14A2	Solute Carrier Family 14 Member 2	Protein Coding	Q15849	51	GC18P045167	1.38877725601196	https://www.genecards.org/cgi-bin/carddisp.pl?gene=SLC14A2
STK25	Serine/Threonine Kinase 25	Protein Coding	O00506	51	GC02M241492	1.38877725601196	https://www.genecards.org/cgi-bin/carddisp.pl?gene=STK25
INCENP	Inner Centromere Protein	Protein Coding	Q9NQS7	50	GC11P062123	1.38877725601196	https://www.genecards.org/cgi-bin/carddisp.pl?gene=INCENP
POLR3H	RNA Polymerase III Subunit H	Protein Coding	Q9Y535	50	GC22M041525	1.38877725601196	https://www.genecards.org/cgi-bin/carddisp.pl?gene=POLR3H
RBM14	RNA Binding Motif Protein 14	Protein Coding	Q96PK6	50	GC11P130223	1.38877725601196	https://www.genecards.org/cgi-bin/carddisp.pl?gene=RBM14
RBM4	RNA Binding Motif Protein 4	Protein Coding	Q9BWF3	50	GC11P066638	1.38877725601196	https://www.genecards.org/cgi-bin/carddisp.pl?gene=RBM4
SEPTIN2	Septin 2	Protein Coding	Q15019	50	GC02P243128	1.38877725601196	https://www.genecards.org/cgi-bin/carddisp.pl?gene=SEPTIN2
ST13	ST13 Hsp70 Interacting Protein	Protein Coding	P50502	50	GC22M090759	1.38877725601196	https://www.genecards.org/cgi-bin/carddisp.pl?gene=ST13
TBC1D5	TBC1 Domain Family Member 5	Protein Coding	Q92609	50	GC03M017157	1.38877725601196	https://www.genecards.org/cgi-bin/carddisp.pl?gene=TBC1D5
UPK2	Uroplakin 2	Protein Coding	O00526	50	GC11P118925	1.38877725601196	https://www.genecards.org/cgi-bin/carddisp.pl?gene=UPK2
IMPG2	Interphotoreceptor Matrix Proteoglycan 2	Protein Coding	Q9BZV3	49	GC03M101222	1.38877725601196	https://www.genecards.org/cgi-bin/carddisp.pl?gene=IMPG2
POLR2G	RNA Polymerase II Subunit G	Protein Coding	P62487	49	GC11P129656	1.38877725601196	https://www.genecards.org/cgi-bin/carddisp.pl?gene=POLR2G
ATP5MG	ATP Synthase Membrane Subunit G	Protein Coding	O75964	48	GC11P131751	1.38877725601196	https://www.genecards.org/cgi-bin/carddisp.pl?gene=ATP5MG
DGKH	Diacylglycerol Kinase Eta	Protein Coding	Q86XP1	48	GC13P042040	1.38877725601196	https://www.genecards.org/cgi-bin/carddisp.pl?gene=DGKH
ING5	Inhibitor Of Growth Family Member 5	Protein Coding	Q8WYH8	48	GC02P243176	1.38877725601196	https://www.genecards.org/cgi-bin/carddisp.pl?gene=ING5
KANK2	KN Motif And Ankyrin Repeat Domains 2	Protein Coding	Q63ZY3	48	GC19M115676	1.38877725601196	https://www.genecards.org/cgi-bin/carddisp.pl?gene=KANK2
MDN1	Midasin AAA ATPase 1	Protein Coding	Q9NU22	48	GC06M089642	1.38877725601196	https://www.genecards.org/cgi-bin/carddisp.pl?gene=MDN1
RCE1	Ras Converting CAAX Endopeptidase 1	Protein Coding	Q9Y256	48	GC11P066842	1.38877725601196	https://www.genecards.org/cgi-bin/carddisp.pl?gene=RCE1
RPS25	Ribosomal Protein S25	Protein Coding	P62851	48	GC11M119015	1.38877725601196	https://www.genecards.org/cgi-bin/carddisp.pl?gene=RPS25
SUMO4	Small Ubiquitin Like Modifier 4	Protein Coding	Q6EEV6	48	GC06P201192	1.38877725601196	https://www.genecards.org/cgi-bin/carddisp.pl?gene=SUMO4
TUBG2	Tubulin Gamma 2	Protein Coding	Q9NRH3	48	GC17P042659	1.38877725601196	https://www.genecards.org/cgi-bin/carddisp.pl?gene=TUBG2
DUSP22	Dual Specificity Phosphatase 22	Protein Coding	Q9NRW4	47	GC06P019751	1.38877725601196	https://www.genecards.org/cgi-bin/carddisp.pl?gene=DUSP22
EVI5	Ecotropic Viral Integration Site 5	Protein Coding	O60447	47	GC01M092508	1.38877725601196	https://www.genecards.org/cgi-bin/carddisp.pl?gene=EVI5
FADS3	Fatty Acid Desaturase 3	Protein Coding	Q9Y5Q0	47	GC11M061873	1.38877725601196	https://www.genecards.org/cgi-bin/carddisp.pl?gene=FADS3
MTF2	Metal Response Element Binding Transcription Factor 2	Protein Coding	Q9Y483	47	GC01P093079	1.38877725601196	https://www.genecards.org/cgi-bin/carddisp.pl?gene=MTF2
NUDT12	Nudix Hydrolase 12	Protein Coding	Q9BQG2	47	GC05M103548	1.38877725601196	https://www.genecards.org/cgi-bin/carddisp.pl?gene=NUDT12
SGO2	Shugoshin 2	Protein Coding	Q562F6	47	GC02P200511	1.38877725601196	https://www.genecards.org/cgi-bin/carddisp.pl?gene=SGO2
TOR3A	Torsin Family 3 Member A	Protein Coding	Q9H497	47	GC01P179081	1.38877725601196	https://www.genecards.org/cgi-bin/carddisp.pl?gene=TOR3A
GADL1	Glutamate Decarboxylase Like 1	Protein Coding	Q6ZQY3	46	GC03M030743	1.38877725601196	https://www.genecards.org/cgi-bin/carddisp.pl?gene=GADL1
MED20	Mediator Complex Subunit 20	Protein Coding	Q9H944	46	GC06M041905	1.38877725601196	https://www.genecards.org/cgi-bin/carddisp.pl?gene=MED20
ANKMY1	Ankyrin Repeat And MYND Domain Containing 1	Protein Coding	Q9P2S6	45	GC02M240479	1.38877725601196	https://www.genecards.org/cgi-bin/carddisp.pl?gene=ANKMY1
FRS3	Fibroblast Growth Factor Receptor Substrate 3	Protein Coding	O43559	45	GC06M115155	1.38877725601196	https://www.genecards.org/cgi-bin/carddisp.pl?gene=FRS3
GET4	Guided Entry Of Tail-Anchored Proteins Factor 4	Protein Coding	Q7L5D6	45	GC07P000876	1.38877725601196	https://www.genecards.org/cgi-bin/carddisp.pl?gene=GET4
PRP4K	Pre-MRNA Processing Factor Kinase PRP4K	Protein Coding	Q13523	45	GC06P004021	1.38877725601196	https://www.genecards.org/cgi-bin/carddisp.pl?gene=PRP4K
PXYLP1	2-Phosphoxylose Phosphatase 1	Protein Coding	Q8TE99	45	GC03P141228	1.38877725601196	https://www.genecards.org/cgi-bin/carddisp.pl?gene=PXYLP1
TOB2	Transducer Of ERBB2, 2	Protein Coding	Q14106	45	GC22M041433	1.38877725601196	https://www.genecards.org/cgi-bin/carddisp.pl?gene=TOB2
C2orf69	Chromosome 2 Open Reading Frame 69	Protein Coding	Q8N8R5	44	GC02P199911	1.38877725601196	https://www.genecards.org/cgi-bin/carddisp.pl?gene=C2orf69
CDC42SE2	CDC42 Small Effector 2	Protein Coding	Q9NRR3	44	GC05P131212	1.38877725601196	https://www.genecards.org/cgi-bin/carddisp.pl?gene=CDC42SE2
FOXD4	Forkhead Box D4	Protein Coding	Q12950	44	GC09M000116	1.38877725601196	https://www.genecards.org/cgi-bin/carddisp.pl?gene=FOXD4
L3MBTL2	L3MBTL Histone Methyl-Lysine Binding Protein 2	Protein Coding	Q969R5	44	GC22P041205	1.38877725601196	https://www.genecards.org/cgi-bin/carddisp.pl?gene=L3MBTL2
MEI1	Meiotic Double-Stranded Break Formation Protein 1	Protein Coding	Q5TIA1	44	GC22P041699	1.38877725601196	https://www.genecards.org/cgi-bin/carddisp.pl?gene=MEI1
NCOA5	Nuclear Receptor Coactivator 5	Protein Coding	Q9HCD5	44	GC20M046060	1.38877725601196	https://www.genecards.org/cgi-bin/carddisp.pl?gene=NCOA5
SMDT1	Single-Pass Membrane Protein With Aspartate Rich Tail 1	Protein Coding	Q9H4I9	44	GC22P042079	1.38877725601196	https://www.genecards.org/cgi-bin/carddisp.pl?gene=SMDT1
USP49	Ubiquitin Specific Peptidase 49	Protein Coding	Q70CQ1	44	GC06M115159	1.38877725601196	https://www.genecards.org/cgi-bin/carddisp.pl?gene=USP49
CYTH4	Cytohesin 4	Protein Coding	Q9UIA0	43	GC22P037282	1.38877725601196	https://www.genecards.org/cgi-bin/carddisp.pl?gene=CYTH4
FRMPD2	FERM And PDZ Domain Containing 2	Protein Coding	Q68DX3	43	GC10M048153	1.38877725601196	https://www.genecards.org/cgi-bin/carddisp.pl?gene=FRMPD2
NSG2	Neuronal Vesicle Trafficking Associated 2	Protein Coding	Q9Y328	43	GC05P174047	1.38877725601196	https://www.genecards.org/cgi-bin/carddisp.pl?gene=NSG2
SNED1	Sushi, Nidogen And EGF Like Domains 1	Protein Coding	Q8TER0	43	GC02P243098	1.38877725601196	https://www.genecards.org/cgi-bin/carddisp.pl?gene=SNED1
C6orf15	Chromosome 6 Open Reading Frame 15	Protein Coding	Q6UXA7	42	GC06M031111	1.38877725601196	https://www.genecards.org/cgi-bin/carddisp.pl?gene=C6orf15
COMMD9	COMM Domain Containing 9	Protein Coding	Q9P000	42	GC11M036293	1.38877725601196	https://www.genecards.org/cgi-bin/carddisp.pl?gene=COMMD9
COX19	Cytochrome C Oxidase Assembly Factor COX19	Protein Coding	Q49B96	42	GC07M000898	1.38877725601196	https://www.genecards.org/cgi-bin/carddisp.pl?gene=COX19
POP7	POP7 Ribonuclease P/MRP Subunit	Protein Coding	O75817	42	GC07P115630	1.38877725601196	https://www.genecards.org/cgi-bin/carddisp.pl?gene=POP7
PRM1	Protamine 1	Protein Coding	P04553	42	GC16M055521	1.38877725601196	https://www.genecards.org/cgi-bin/carddisp.pl?gene=PRM1
SPATS2L	Spermatogenesis Associated Serine Rich 2 Like	Protein Coding	Q9NUQ6	42	GC02P200305	1.38877725601196	https://www.genecards.org/cgi-bin/carddisp.pl?gene=SPATS2L
ZBTB9	Zinc Finger And BTB Domain Containing 9	Protein Coding	Q96C00	42	GC06P033453	1.38877725601196	https://www.genecards.org/cgi-bin/carddisp.pl?gene=ZBTB9
ZC3H7A	Zinc Finger CCCH-Type Containing 7A	Protein Coding	Q8IWR0	42	GC16M011750	1.38877725601196	https://www.genecards.org/cgi-bin/carddisp.pl?gene=ZC3H7A
CENATAC	Centrosomal AT-AC Splicing Factor	Protein Coding	Q86UT8	41	GC11P131803	1.38877725601196	https://www.genecards.org/cgi-bin/carddisp.pl?gene=CENATAC
COMMD8	COMM Domain Containing 8	Protein Coding	Q9NX08	41	GC04M047369	1.38877725601196	https://www.genecards.org/cgi-bin/carddisp.pl?gene=COMMD8
MAMSTR	MEF2 Activating Motif And SAP Domain Containing Transcriptional Regulator	Protein Coding	Q6ZN01	41	GC19M116547	1.38877725601196	https://www.genecards.org/cgi-bin/carddisp.pl?gene=MAMSTR
MRPL4	Mitochondrial Ribosomal Protein L4	Protein Coding	Q9BYD3	41	GC19P010251	1.38877725601196	https://www.genecards.org/cgi-bin/carddisp.pl?gene=MRPL4
NEURL2	Neuralized E3 Ubiquitin Protein Ligase 2	Protein Coding	Q9BR09	41	GC20M045888	1.38877725601196	https://www.genecards.org/cgi-bin/carddisp.pl?gene=NEURL2
PCIF1	Phosphorylated CTD Interacting Factor 1	Protein Coding	Q9H4Z3	41	GC20P045934	1.38877725601196	https://www.genecards.org/cgi-bin/carddisp.pl?gene=PCIF1
PSMG4	Proteasome Assembly Chaperone 4	Protein Coding	Q5JS54	41	GC06P003231	1.38877725601196	https://www.genecards.org/cgi-bin/carddisp.pl?gene=PSMG4
TMED5	Transmembrane P24 Trafficking Protein 5	Protein Coding	Q9Y3A6	41	GC01M093188	1.38877725601196	https://www.genecards.org/cgi-bin/carddisp.pl?gene=TMED5
TOMM6	Translocase Of Outer Mitochondrial Membrane 6	Protein Coding	Q96B49	41	GC06P041787	1.38877725601196	https://www.genecards.org/cgi-bin/carddisp.pl?gene=TOMM6
TRIM35	Tripartite Motif Containing 35	Protein Coding	Q9UPQ4	41	GC08M027284	1.38877725601196	https://www.genecards.org/cgi-bin/carddisp.pl?gene=TRIM35
UTP25	UTP25 Small Subunit Processome Component	Protein Coding	Q68CQ4	41	GC01P210793	1.38877725601196	https://www.genecards.org/cgi-bin/carddisp.pl?gene=UTP25
BTBD8	BTB Domain Containing 8	Protein Coding	Q5XKL5	40	GC01P092080	1.38877725601196	https://www.genecards.org/cgi-bin/carddisp.pl?gene=BTBD8
DCBLD1	Discoidin, CUB And LCCL Domain Containing 1	Protein Coding	Q8N8Z6	40	GC06P117453	1.38877725601196	https://www.genecards.org/cgi-bin/carddisp.pl?gene=DCBLD1
LRP11	LDL Receptor Related Protein 11	Protein Coding	Q86VZ4	40	GC06M149818	1.38877725601196	https://www.genecards.org/cgi-bin/carddisp.pl?gene=LRP11
TXNDC11	Thioredoxin Domain Containing 11	Protein Coding	Q6PKC3	40	GC16M011679	1.38877725601196	https://www.genecards.org/cgi-bin/carddisp.pl?gene=TXNDC11
WASHC1	WASH Complex Subunit 1	Protein Coding	A8K0Z3	40	GC09M000016	1.38877725601196	https://www.genecards.org/cgi-bin/carddisp.pl?gene=WASHC1
ZNF568	Zinc Finger Protein 568	Protein Coding	Q3ZCX4	40	GC19P036916	1.38877725601196	https://www.genecards.org/cgi-bin/carddisp.pl?gene=ZNF568
CSDC2	Cold Shock Domain Containing C2	Protein Coding	Q9Y534	39	GC22P041560	1.38877725601196	https://www.genecards.org/cgi-bin/carddisp.pl?gene=CSDC2
GHDC	GH3 Domain Containing	Protein Coding	Q8N2G8	39	GC17M042188	1.38877725601196	https://www.genecards.org/cgi-bin/carddisp.pl?gene=GHDC
ZNG1A	Zn Regulated GTPase Metalloprotein Activator 1A	Protein Coding	Q9BRT8	39	GC09M000733	1.38877725601196	https://www.genecards.org/cgi-bin/carddisp.pl?gene=ZNG1A
