## Supplementary_Data for "CpG Atlas: A centralized multi-layer database and AI interface for DNA methylation research": Supplementary_Table_5.csv (part 2 of 2)

Gene Symbol	Description	Category	Uniprot ID	Gifts	GC Id	Relevance score	GeneCards Link
OBP2B	Odorant Binding Protein 2B	Protein Coding	Q9NPH6	38	GC09M133205	1.38877725601196	https://www.genecards.org/cgi-bin/carddisp.pl?gene=OBP2B
PHETA2	PH Domain Containing Endocytic Trafficking Adaptor 2	Protein Coding	Q6ICB4	38	GC22P102773	1.38877725601196	https://www.genecards.org/cgi-bin/carddisp.pl?gene=PHETA2
PRR5L	Proline Rich 5 Like	Protein Coding	Q6MZQ0	38	GC11P036499	1.38877725601196	https://www.genecards.org/cgi-bin/carddisp.pl?gene=PRR5L
SLAMF9	SLAM Family Member 9	Protein Coding	Q96A28	38	GC01M159951	1.38877725601196	https://www.genecards.org/cgi-bin/carddisp.pl?gene=SLAMF9
SYS1	SYS1 Golgi Trafficking Protein	Protein Coding	Q8N2H4	37	GC20P059938	1.38877725601196	https://www.genecards.org/cgi-bin/carddisp.pl?gene=SYS1
C1orf74	Chromosome 1 Open Reading Frame 74	Protein Coding	Q96LT6	36	GC01M209779	1.38877725601196	https://www.genecards.org/cgi-bin/carddisp.pl?gene=C1orf74
TMEM151B	Transmembrane Protein 151B	Protein Coding	Q8IW70	36	GC06P044270	1.38877725601196	https://www.genecards.org/cgi-bin/carddisp.pl?gene=TMEM151B
CCDC18	Coiled-Coil Domain Containing 18	Protein Coding	Q5T9S5	35	GC01P093179	1.38877725601196	https://www.genecards.org/cgi-bin/carddisp.pl?gene=CCDC18
MCCD1	Mitochondrial Coiled-Coil Domain 1	Protein Coding	P59942	35	GC06P031528	1.38877725601196	https://www.genecards.org/cgi-bin/carddisp.pl?gene=MCCD1
RTP5	Receptor Transporter Protein 5 (Putative)	Protein Coding	Q14D33	35	GC02P241869	1.38877725601196	https://www.genecards.org/cgi-bin/carddisp.pl?gene=RTP5
C19orf38	Chromosome 19 Open Reading Frame 38	Protein Coding	A8MVS5	34	GC19P170934	1.38877725601196	https://www.genecards.org/cgi-bin/carddisp.pl?gene=C19orf38
SYNDIG1L	Synapse Differentiation Inducing 1 Like	Protein Coding	A6NDD5	34	GC14M074405	1.38877725601196	https://www.genecards.org/cgi-bin/carddisp.pl?gene=SYNDIG1L
DOCK8-AS1	DOCK8 Antisense RNA 1	RNA Gene	Q5T8R8	33	GC09M000723	1.38877725601196	https://www.genecards.org/cgi-bin/carddisp.pl?gene=DOCK8-AS1
CMAHP	Cytidine Monophospho-N-Acetylneuraminic Acid Hydroxylase, Pseudogene	Pseudogene	Q9Y471	32	GC06M025082	1.38877725601196	https://www.genecards.org/cgi-bin/carddisp.pl?gene=CMAHP
HSP90AA2P	Heat Shock Protein 90 Alpha Family Class A Member 2, Pseudogene	Pseudogene	Q14568	29	GC11M027888	1.38877725601196	https://www.genecards.org/cgi-bin/carddisp.pl?gene=HSP90AA2P
MUC22	Mucin 22	Protein Coding	E2RYF6	29	GC06P031005	1.38877725601196	https://www.genecards.org/cgi-bin/carddisp.pl?gene=MUC22
EBLN1	Endogenous Bornavirus Like Nucleoprotein 1	Protein Coding	P0CF75	27	GC10M022208	1.38877725601196	https://www.genecards.org/cgi-bin/carddisp.pl?gene=EBLN1
NPIPB7	Nuclear Pore Complex Interacting Protein Family Member B7	Protein Coding	O75200	27	GC16M056129	1.38877725601196	https://www.genecards.org/cgi-bin/carddisp.pl?gene=NPIPB7
NUTM2B-AS1	NUTM2B Antisense RNA 1	RNA Gene		23	GC10M085081	1.38877725601196	https://www.genecards.org/cgi-bin/carddisp.pl?gene=NUTM2B-AS1
SNORD21	Small Nucleolar RNA, C/D Box 21	RNA Gene		22	GC01P092837	1.38877725601196	https://www.genecards.org/cgi-bin/carddisp.pl?gene=SNORD21
CCDC18-AS1	CCDC18 Antisense RNA 1	RNA Gene		21	GC01M093263	1.38877725601196	https://www.genecards.org/cgi-bin/carddisp.pl?gene=CCDC18-AS1
NIHCOLE	NcRNA Involved In NHEJ Oncogenic Ligation Efficiency	RNA Gene		21	GC05P104071	1.38877725601196	https://www.genecards.org/cgi-bin/carddisp.pl?gene=NIHCOLE
CAPN10-DT	CAPN10 Divergent Transcript	RNA Gene		19	GC02M240938	1.38877725601196	https://www.genecards.org/cgi-bin/carddisp.pl?gene=CAPN10-DT
IQCH-AS1	IQCH Antisense RNA 1	RNA Gene		19	GC15M067290	1.38877725601196	https://www.genecards.org/cgi-bin/carddisp.pl?gene=IQCH-AS1
PHACTR2-AS1	PHACTR2 Antisense RNA 1	RNA Gene		19	GC06M143555	1.38877725601196	https://www.genecards.org/cgi-bin/carddisp.pl?gene=PHACTR2-AS1
ZNRD2-DT	ZNRD2 Divergent Transcript	RNA Gene		19	GC11M149040	1.38877725601196	https://www.genecards.org/cgi-bin/carddisp.pl?gene=ZNRD2-DT
BOK-AS1	BOK Antisense RNA 1	RNA Gene		16	GC02M241544	1.38877725601196	https://www.genecards.org/cgi-bin/carddisp.pl?gene=BOK-AS1
MIR1181	MicroRNA 1181	RNA Gene		16	GC19M010403	1.38877725601196	https://www.genecards.org/cgi-bin/carddisp.pl?gene=MIR1181
VAV3-AS1	VAV3 Antisense RNA 1	RNA Gene		16	GC01P107964	1.38877725601196	https://www.genecards.org/cgi-bin/carddisp.pl?gene=VAV3-AS1
DDX39B-AS1	DDX39B Antisense RNA 1	RNA Gene		15	GC06P031542	1.38877725601196	https://www.genecards.org/cgi-bin/carddisp.pl?gene=DDX39B-AS1
LOC100287329	Uncharacterized LOC100287329	RNA Gene		15	GC06M114957	1.38877725601196	https://www.genecards.org/cgi-bin/carddisp.pl?gene=LOC100287329
CHLSN-AS1	CHLSN Antisense RNA 1	RNA Gene		14	GC07P032635	1.38877725601196	https://www.genecards.org/cgi-bin/carddisp.pl?gene=CHLSN-AS1
HLA-DQB3	Major Histocompatibility Complex, Class II, DQ Beta 3	Protein Coding		14	GC06M115016	1.38877725601196	https://www.genecards.org/cgi-bin/carddisp.pl?gene=HLA-DQB3
LINC02471	Long Intergenic Non-Protein Coding RNA 2471	RNA Gene		14	GC12P086410	1.38877725601196	https://www.genecards.org/cgi-bin/carddisp.pl?gene=LINC02471
TAB2-AS1	TAB2 Antisense RNA 1	RNA Gene		14	GC06M149245	1.38877725601196	https://www.genecards.org/cgi-bin/carddisp.pl?gene=TAB2-AS1
C2orf74-AS1	C2orf74 Antisense RNA 1	RNA Gene		13	GC02M061300	1.38877725601196	https://www.genecards.org/cgi-bin/carddisp.pl?gene=C2orf74-AS1
COX6CP1	Cytochrome C Oxidase Subunit 6C Pseudogene 1	Pseudogene		13	GC16M055548	1.38877725601196	https://www.genecards.org/cgi-bin/carddisp.pl?gene=COX6CP1
GTF2I-AS1	GTF2I Antisense RNA 1	RNA Gene		13	GC07M083144	1.38877725601196	https://www.genecards.org/cgi-bin/carddisp.pl?gene=GTF2I-AS1
LINC01881	Long Intergenic Non-Protein Coding RNA 1881	RNA Gene		13	GC02P243211	1.38877725601196	https://www.genecards.org/cgi-bin/carddisp.pl?gene=LINC01881
LINC01985	Long Intergenic Non-Protein Coding RNA 1985	RNA Gene		13	GC03P031008	1.38877725601196	https://www.genecards.org/cgi-bin/carddisp.pl?gene=LINC01985
LINC02128	Long Intergenic Non-Protein Coding RNA 2128	RNA Gene		13	GC16P137213	1.38877725601196	https://www.genecards.org/cgi-bin/carddisp.pl?gene=LINC02128
LINC02341	Long Intergenic Non-Protein Coding RNA 2341	RNA Gene		13	GC13P042339	1.38877725601196	https://www.genecards.org/cgi-bin/carddisp.pl?gene=LINC02341
LINC02575	Long Intergenic Non-Protein Coding RNA 2575	RNA Gene		13	GC21P052724	1.38877725601196	https://www.genecards.org/cgi-bin/carddisp.pl?gene=LINC02575
LOC124900242	Uncharacterized LOC124900242	Pseudogene		13	GC07P038562	1.38877725601196	https://www.genecards.org/cgi-bin/carddisp.pl?gene=LOC124900242
RSL1D1-DT	RSL1D1 Divergent Transcript	RNA Gene		13	GC16P136155	1.38877725601196	https://www.genecards.org/cgi-bin/carddisp.pl?gene=RSL1D1-DT
BTNL12P	Butyrophilin Like 12, Pseudogene	Pseudogene		12	GC03P120552	1.38877725601196	https://www.genecards.org/cgi-bin/carddisp.pl?gene=BTNL12P
ENSG00000249141	Novel Protein	Protein Coding		12	GC06M166858	1.38877725601196	https://www.genecards.org/cgi-bin/carddisp.pl?gene=ENSG00000249141
ENSG00000254461	Novel Transcript	RNA Gene		12	GC11M146223	1.38877725601196	https://www.genecards.org/cgi-bin/carddisp.pl?gene=ENSG00000254461
LINC03066	Long Intergenic Non-Protein Coding RNA 3066	RNA Gene		12	GC06M000755	1.38877725601196	https://www.genecards.org/cgi-bin/carddisp.pl?gene=LINC03066
LOC101927687	Uncharacterized LOC101927687	RNA Gene		12	GC02M199878	1.38877725601196	https://www.genecards.org/cgi-bin/carddisp.pl?gene=LOC101927687
LOC124900222	Small Nucleolar RNA SNORA8	RNA Gene		12	GC06P203307	1.38877725601196	https://www.genecards.org/cgi-bin/carddisp.pl?gene=LOC124900222
PPIAP9	Peptidylprolyl Isomerase A Pseudogene 9	Pseudogene		12	GC06M031518	1.38877725601196	https://www.genecards.org/cgi-bin/carddisp.pl?gene=PPIAP9
RPL13P2	Ribosomal Protein L13 Pseudogene 2	Pseudogene		12	GC20P046099	1.38877725601196	https://www.genecards.org/cgi-bin/carddisp.pl?gene=RPL13P2
DUSP5-DT	DUSP5 Divergent Transcript	RNA Gene		11	GC10M110416	1.38877725601196	https://www.genecards.org/cgi-bin/carddisp.pl?gene=DUSP5-DT
DUSP8P5	Dual Specificity Phosphatase 8 Pseudogene 5	Pseudogene		11	GC10P073731	1.38877725601196	https://www.genecards.org/cgi-bin/carddisp.pl?gene=DUSP8P5
ENSG00000223374	Novel Transcript	RNA Gene		11	GC02M241351	1.38877725601196	https://www.genecards.org/cgi-bin/carddisp.pl?gene=ENSG00000223374
ENSG00000226181	Novel Transcript	RNA Gene		11	GC06M117497	1.38877725601196	https://www.genecards.org/cgi-bin/carddisp.pl?gene=ENSG00000226181
ENSG00000235880	Novel Transcript	RNA Gene		11	GC09M000710	1.38877725601196	https://www.genecards.org/cgi-bin/carddisp.pl?gene=ENSG00000235880
ENSG00000245156	Novel Transcript	RNA Gene		11	GC11M066269	1.38877725601196	https://www.genecards.org/cgi-bin/carddisp.pl?gene=ENSG00000245156
ENSG00000255038	Novel Transcript, Antisense To SF3B2	RNA Gene		11	GC11M146220	1.38877725601196	https://www.genecards.org/cgi-bin/carddisp.pl?gene=ENSG00000255038
ENSG00000261216	Novel Transcript, Antisense To GSPT1	RNA Gene		11	GC16P011908	1.38877725601196	https://www.genecards.org/cgi-bin/carddisp.pl?gene=ENSG00000261216
ENSG00000261560	Novel Transcript, Sense Intronic To GSPT1	RNA Gene		11	GC16M055547	1.38877725601196	https://www.genecards.org/cgi-bin/carddisp.pl?gene=ENSG00000261560
ENSG00000261832	Novel Protein	Protein Coding		11	GC16M056122	1.38877725601196	https://www.genecards.org/cgi-bin/carddisp.pl?gene=ENSG00000261832
ENSG00000272501	Novel Transcript, Antisense To HCG27	RNA Gene		11	GC06M114914	1.38877725601196	https://www.genecards.org/cgi-bin/carddisp.pl?gene=ENSG00000272501
LINC02278	Long Intergenic Non-Protein Coding RNA 2278	RNA Gene		11	GC04P040576	1.38877725601196	https://www.genecards.org/cgi-bin/carddisp.pl?gene=LINC02278
LOC124900450	Small Nucleolar RNA SNORD64	RNA Gene		11	GC01M169924	1.38877725601196	https://www.genecards.org/cgi-bin/carddisp.pl?gene=LOC124900450
LOC124904478	Uncharacterized LOC124904478	RNA Gene		11	GC01M198543	1.38877725601196	https://www.genecards.org/cgi-bin/carddisp.pl?gene=LOC124904478
RNU6-761P	RNA, U6 Small Nuclear 761, Pseudogene	Pseudogene		11	GC06M042018	1.38877725601196	https://www.genecards.org/cgi-bin/carddisp.pl?gene=RNU6-761P
RPL15P4	Ribosomal Protein L15 Pseudogene 4	Pseudogene		11	GC06P199524	1.38877725601196	https://www.genecards.org/cgi-bin/carddisp.pl?gene=RPL15P4
RPS10P14	Ribosomal Protein S10 Pseudogene 14	Pseudogene		11	GC07P038561	1.38877725601196	https://www.genecards.org/cgi-bin/carddisp.pl?gene=RPS10P14
ENSG00000201207	Y RNA	RNA Gene		10	GC06P199536	1.38877725601196	https://www.genecards.org/cgi-bin/carddisp.pl?gene=ENSG00000201207
ENSG00000207371	Y RNA	RNA Gene		10	GC06M041917	1.38877725601196	https://www.genecards.org/cgi-bin/carddisp.pl?gene=ENSG00000207371
ENSG00000231681	Novel Transcript	RNA Gene		10	GC07M050241	1.38877725601196	https://www.genecards.org/cgi-bin/carddisp.pl?gene=ENSG00000231681
ENSG00000233848	Novel Transcript	RNA Gene		10	GC06M020756	1.38877725601196	https://www.genecards.org/cgi-bin/carddisp.pl?gene=ENSG00000233848
ENSG00000235351	Novel Transcript	RNA Gene		10	GC02M241724	1.38877725601196	https://www.genecards.org/cgi-bin/carddisp.pl?gene=ENSG00000235351
ENSG00000261025	Novel Transcript	RNA Gene		10	GC01M041244	1.38877725601196	https://www.genecards.org/cgi-bin/carddisp.pl?gene=ENSG00000261025
ENSG00000268592	RAET1E Antisense RNA 1	RNA Gene		10	GC06P149863	1.38877725601196	https://www.genecards.org/cgi-bin/carddisp.pl?gene=ENSG00000268592
ENSG00000282218	Novel Protein, GOPC-ROS1 Readthrough	Protein Coding		10	GC06M117355	1.38877725601196	https://www.genecards.org/cgi-bin/carddisp.pl?gene=ENSG00000282218
HNRNPA1P49	Heterogeneous Nuclear Ribonucleoprotein A1 Pseudogene 49	Pseudogene		10	GC06P166334	1.38877725601196	https://www.genecards.org/cgi-bin/carddisp.pl?gene=HNRNPA1P49
LINC02357	Long Intergenic Non-Protein Coding RNA 2357	RNA Gene		10	GC04P034499	1.38877725601196	https://www.genecards.org/cgi-bin/carddisp.pl?gene=LINC02357
MICC	MHC Class I Polypeptide-Related Sequence C (Pseudogene)	Pseudogene		10	GC06P199501	1.38877725601196	https://www.genecards.org/cgi-bin/carddisp.pl?gene=MICC
MTCO3P1	MT-CO3 Pseudogene 1	Pseudogene		10	GC06M032706	1.38877725601196	https://www.genecards.org/cgi-bin/carddisp.pl?gene=MTCO3P1
NRBF2P6	NRBF2 Pseudogene 6	Pseudogene		10	GC02P235812	1.38877725601196	https://www.genecards.org/cgi-bin/carddisp.pl?gene=NRBF2P6
RNU6-1133P	RNA, U6 Small Nuclear 1133, Pseudogene	Pseudogene		10	GC06P199515	1.38877725601196	https://www.genecards.org/cgi-bin/carddisp.pl?gene=RNU6-1133P
RNU6-253P	RNA, U6 Small Nuclear 253, Pseudogene	Pseudogene		10	GC06M117457	1.38877725601196	https://www.genecards.org/cgi-bin/carddisp.pl?gene=RNU6-253P
RNY4P34	RNY4 Pseudogene 34	Pseudogene		10	GC02P200373	1.38877725601196	https://www.genecards.org/cgi-bin/carddisp.pl?gene=RNY4P34
RPL17P22	Ribosomal Protein L17 Pseudogene 22	Pseudogene		10	GC05P056136	1.38877725601196	https://www.genecards.org/cgi-bin/carddisp.pl?gene=RPL17P22
TUBB2BP1	Tubulin Beta 2B Class IIb Pseudogene 1	Pseudogene		10	GC06M004439	1.38877725601196	https://www.genecards.org/cgi-bin/carddisp.pl?gene=TUBB2BP1
YWHAQP6	YWHAQ Pseudogene 6	Pseudogene		10	GC03M141599	1.38877725601196	https://www.genecards.org/cgi-bin/carddisp.pl?gene=YWHAQP6
ARL2BPP4	ARF Like GTPase 2 Binding Protein Pseudogene 4	Pseudogene		9	GC05P130529	1.38877725601196	https://www.genecards.org/cgi-bin/carddisp.pl?gene=ARL2BPP4
CBX3P1	CBX3 Pseudogene 1	Pseudogene		9	GC11P027806	1.38877725601196	https://www.genecards.org/cgi-bin/carddisp.pl?gene=CBX3P1
ENSG00000124593	Novel Protein	Protein Coding		9	GC06P199688	1.38877725601196	https://www.genecards.org/cgi-bin/carddisp.pl?gene=ENSG00000124593
H2AZP1	H2A.Z Histone Pseudogene 1	Pseudogene		9	GC21M055617	1.38877725601196	https://www.genecards.org/cgi-bin/carddisp.pl?gene=H2AZP1
IFITM3P5	IFITM3 Pseudogene 5	Pseudogene		9	GC12P111798	1.38877725601196	https://www.genecards.org/cgi-bin/carddisp.pl?gene=IFITM3P5
LOC105374408	Uncharacterized LOC105374408	RNA Gene		9	GC04M038222	1.38877725601196	https://www.genecards.org/cgi-bin/carddisp.pl?gene=LOC105374408
LOC124900694	Uncharacterized LOC124900694	RNA Gene		9	GC04M038218	1.38877725601196	https://www.genecards.org/cgi-bin/carddisp.pl?gene=LOC124900694
RNU6-176P	RNA, U6 Small Nuclear 176, Pseudogene	Pseudogene		9	GC01M028142	1.38877725601196	https://www.genecards.org/cgi-bin/carddisp.pl?gene=RNU6-176P
RNU7-97P	RNA, U7 Small Nuclear 97 Pseudogene	Pseudogene		9	GC17M042440	1.38877725601196	https://www.genecards.org/cgi-bin/carddisp.pl?gene=RNU7-97P
RPS28P8	Ribosomal Protein S28 Pseudogene 8	Pseudogene		9	GC13P042003	1.38877725601196	https://www.genecards.org/cgi-bin/carddisp.pl?gene=RPS28P8
ENSG00000223946	Novel Transcript	RNA Gene		8	GC06P042030	1.38877725601196	https://www.genecards.org/cgi-bin/carddisp.pl?gene=ENSG00000223946
ENSG00000228408	Novel Transcript	RNA Gene		8	GC06P149217	1.38877725601196	https://www.genecards.org/cgi-bin/carddisp.pl?gene=ENSG00000228408
ENSG00000245869	Novel Transcript, Antisense To CXCR5	RNA Gene		8	GC11M147038	1.38877725601196	https://www.genecards.org/cgi-bin/carddisp.pl?gene=ENSG00000245869
ENSG00000255186	Novel Transcript	RNA Gene		8	GC11P036503	1.38877725601196	https://www.genecards.org/cgi-bin/carddisp.pl?gene=ENSG00000255186
ENSG00000272489	Novel Transcript	RNA Gene		8	GC10P134341	1.38877725601196	https://www.genecards.org/cgi-bin/carddisp.pl?gene=ENSG00000272489
ENSG00000278370	Novel Transcript	RNA Gene		8	GC15P090650	1.38877725601196	https://www.genecards.org/cgi-bin/carddisp.pl?gene=ENSG00000278370
ENSG00000283608	Novel Transcript	RNA Gene		8	GC06P149246	1.38877725601196	https://www.genecards.org/cgi-bin/carddisp.pl?gene=ENSG00000283608
ENSG00000288721	Novel Protein	Protein Coding		8	GC06M116012	1.38877725601196	https://www.genecards.org/cgi-bin/carddisp.pl?gene=ENSG00000288721
ENSG00000289311	Novel Transcript	RNA Gene		8	GC12M110184	1.38877725601196	https://www.genecards.org/cgi-bin/carddisp.pl?gene=ENSG00000289311
ENSG00000289700	Novel Protein	Protein Coding		8	GC01M209780	1.38877725601196	https://www.genecards.org/cgi-bin/carddisp.pl?gene=ENSG00000289700
HMGB3P16	High Mobility Group Box 3 Pseudogene 16	Pseudogene		8	GC05M112452	1.38877725601196	https://www.genecards.org/cgi-bin/carddisp.pl?gene=HMGB3P16
KCTD5P1	KCTD5 Pseudogene 1	Pseudogene		8	GC02P243139	1.38877725601196	https://www.genecards.org/cgi-bin/carddisp.pl?gene=KCTD5P1
LOC107986482	Uncharacterized LOC107986482	RNA Gene		8	GC05P173761	1.38877725601196	https://www.genecards.org/cgi-bin/carddisp.pl?gene=LOC107986482
RPL38P5	RPL38 Pseudogene 5	Pseudogene		8	GC02M201208	1.38877725601196	https://www.genecards.org/cgi-bin/carddisp.pl?gene=RPL38P5
TBC1D1-AS1	TBC1D1 Antisense RNA 1	Protein Coding		8	GC04M038056	1.38877725601196	https://www.genecards.org/cgi-bin/carddisp.pl?gene=TBC1D1-AS1
TREHP1	Trehalase Pseudogene 1	Pseudogene		8	GC11M147028	1.38877725601196	https://www.genecards.org/cgi-bin/carddisp.pl?gene=TREHP1
UBQLN1P1	Ubiquilin 1 Pseudogene 1	Pseudogene		8	GC06M030358	1.38877725601196	https://www.genecards.org/cgi-bin/carddisp.pl?gene=UBQLN1P1
ADIPOR1P1	Adiponectin Receptor 1 Pseudogene 1	Pseudogene		7	GC10P022162	1.38877725601196	https://www.genecards.org/cgi-bin/carddisp.pl?gene=ADIPOR1P1
ARL8BP2	ARL8B Pseudogene 2	Pseudogene		7	GC01M041751	1.38877725601196	https://www.genecards.org/cgi-bin/carddisp.pl?gene=ARL8BP2
ENSG00000216906	Multimerin 2 (MMRN2) Pseudogene	Pseudogene		7	GC06P201218	1.38877725601196	https://www.genecards.org/cgi-bin/carddisp.pl?gene=ENSG00000216906
ENSG00000282950	Novel Transcript	RNA Gene		7	GC03M120356	1.38877725601196	https://www.genecards.org/cgi-bin/carddisp.pl?gene=ENSG00000282950
ENSG00000289406	Novel Transcript, Antisense To LTA	RNA Gene		7	GC06M116021	1.38877725601196	https://www.genecards.org/cgi-bin/carddisp.pl?gene=ENSG00000289406
LOC124903094	U7 Small Nuclear RNA	RNA Gene		7	GC12M112267	1.38877725601196	https://www.genecards.org/cgi-bin/carddisp.pl?gene=LOC124903094
LOC126860960	BRD4-Independent Group 4 Enhancer GRCh37_chr10:75672789-75673988	Functional Element		7	GC10P077135	1.38877725601196	https://www.genecards.org/cgi-bin/carddisp.pl?gene=LOC126860960
lnc-C1orf74-1		RNA Gene		7	GC01M209786	1.38877725601196	https://www.genecards.org/cgi-bin/carddisp.pl?gene=lnc-C1orf74-1
lnc-CDC42SE2-1		RNA Gene		7	GC05P131247	1.38877725601196	https://www.genecards.org/cgi-bin/carddisp.pl?gene=lnc-CDC42SE2-1
lnc-NCR3-1		RNA Gene		7	GC06M116875	1.38877725601196	https://www.genecards.org/cgi-bin/carddisp.pl?gene=lnc-NCR3-1
lnc-RNASET2-2		RNA Gene		7	GC06M166930	1.38877725601196	https://www.genecards.org/cgi-bin/carddisp.pl?gene=lnc-RNASET2-2
LOC105377015	Translation Initiation Factor IF-2-Like	Protein Coding		6	GC03M030603	1.38877725601196	https://www.genecards.org/cgi-bin/carddisp.pl?gene=LOC105377015
TMEM183AP6	TMEM183A Pseudogene 6	Pseudogene		6	GC05P112548	1.38877725601196	https://www.genecards.org/cgi-bin/carddisp.pl?gene=TMEM183AP6
lnc-ABO-33		RNA Gene		6	GC09M133232	1.38877725601196	https://www.genecards.org/cgi-bin/carddisp.pl?gene=lnc-ABO-33
lnc-EPG5-10		RNA Gene		6	GC18M044921	1.38877725601196	https://www.genecards.org/cgi-bin/carddisp.pl?gene=lnc-EPG5-10
lnc-FGFR1OP-9		RNA Gene		6	GC06P201658	1.38877725601196	https://www.genecards.org/cgi-bin/carddisp.pl?gene=lnc-FGFR1OP-9
lnc-GADL1-11		RNA Gene		6	GC03M030604	1.38877725601196	https://www.genecards.org/cgi-bin/carddisp.pl?gene=lnc-GADL1-11
lnc-IL12RB2-1		RNA Gene		6	GC01P067398	1.38877725601196	https://www.genecards.org/cgi-bin/carddisp.pl?gene=lnc-IL12RB2-1
lnc-INSM2-5		RNA Gene		6	GC14P065615	1.38877725601196	https://www.genecards.org/cgi-bin/carddisp.pl?gene=lnc-INSM2-5
lnc-NUS1-4		RNA Gene		6	GC06P117496	1.38877725601196	https://www.genecards.org/cgi-bin/carddisp.pl?gene=lnc-NUS1-4
lnc-RAD51B-6		RNA Gene		6	GC14P068795	1.38877725601196	https://www.genecards.org/cgi-bin/carddisp.pl?gene=lnc-RAD51B-6
lnc-RMI2-2		RNA Gene		6	GC16P136147	1.38877725601196	https://www.genecards.org/cgi-bin/carddisp.pl?gene=lnc-RMI2-2
lnc-SFRP4-2		RNA Gene		6	GC07M037269	1.38877725601196	https://www.genecards.org/cgi-bin/carddisp.pl?gene=lnc-SFRP4-2
lnc-TFDP2-12		RNA Gene		6	GC03M141385	1.38877725601196	https://www.genecards.org/cgi-bin/carddisp.pl?gene=lnc-TFDP2-12
lnc-TFDP2-13		RNA Gene		6	GC03M141368	1.38877725601196	https://www.genecards.org/cgi-bin/carddisp.pl?gene=lnc-TFDP2-13
lnc-TUBB2B-13		RNA Gene		6	GC06M003409	1.38877725601196	https://www.genecards.org/cgi-bin/carddisp.pl?gene=lnc-TUBB2B-13
ENSG00000291115	Novel Transcript	RNA Gene		5	GC05M150929	1.38877725601196	https://www.genecards.org/cgi-bin/carddisp.pl?gene=ENSG00000291115
ENSG00000293550	Novel Transcript	RNA Gene		5	GC16M057849	1.38877725601196	https://www.genecards.org/cgi-bin/carddisp.pl?gene=ENSG00000293550
ENSG00000295095	Novel Transcript	RNA Gene		5	GC14M035394	1.38877725601196	https://www.genecards.org/cgi-bin/carddisp.pl?gene=ENSG00000295095
ENSG00000295760	Novel Transcript	RNA Gene		5	GC05M173837	1.38877725601196	https://www.genecards.org/cgi-bin/carddisp.pl?gene=ENSG00000295760
ENSG00000297271	Novel Transcript	RNA Gene		5	GC10M074495	1.38877725601196	https://www.genecards.org/cgi-bin/carddisp.pl?gene=ENSG00000297271
ENSG00000300364	Novel Transcript	RNA Gene		5	GC10P135955	1.38877725601196	https://www.genecards.org/cgi-bin/carddisp.pl?gene=ENSG00000300364
ENSG00000304449	Novel Transcript, Antisense To CSF2RB And TRIOBP	RNA Gene		5	GC22M091044	1.38877725601196	https://www.genecards.org/cgi-bin/carddisp.pl?gene=ENSG00000304449
ENSG00000308157	Novel Transcript, Sense Intronic To TGFBR2	RNA Gene		5	GC03P030607	1.38877725601196	https://www.genecards.org/cgi-bin/carddisp.pl?gene=ENSG00000308157
ENSG00000309251	Novel Transcript	RNA Gene		5	GC03M030605	1.38877725601196	https://www.genecards.org/cgi-bin/carddisp.pl?gene=ENSG00000309251
HSALNG0021467		RNA Gene		5	GC02M200419	1.38877725601196	https://www.genecards.org/cgi-bin/carddisp.pl?gene=HSALNG0021467
HSALNG0024544		RNA Gene		5	GC03M018655	1.38877725601196	https://www.genecards.org/cgi-bin/carddisp.pl?gene=HSALNG0024544
HSALNG0033866		RNA Gene		5	GC04M038323	1.38877725601196	https://www.genecards.org/cgi-bin/carddisp.pl?gene=HSALNG0033866
HSALNG0034286		RNA Gene		5	GC04P051351	1.38877725601196	https://www.genecards.org/cgi-bin/carddisp.pl?gene=HSALNG0034286
HSALNG0045873		RNA Gene		5	GC05M150878	1.38877725601196	https://www.genecards.org/cgi-bin/carddisp.pl?gene=HSALNG0045873
HSALNG0046729		RNA Gene		5	GC05P173835	1.38877725601196	https://www.genecards.org/cgi-bin/carddisp.pl?gene=HSALNG0046729
HSALNG0046730		RNA Gene		5	GC05M173869	1.38877725601196	https://www.genecards.org/cgi-bin/carddisp.pl?gene=HSALNG0046730
HSALNG0046732		RNA Gene		5	GC05P173890	1.38877725601196	https://www.genecards.org/cgi-bin/carddisp.pl?gene=HSALNG0046732
HSALNG0049290		RNA Gene		5	GC06P202483	1.38877725601196	https://www.genecards.org/cgi-bin/carddisp.pl?gene=HSALNG0049290
HSALNG0049291		RNA Gene		5	GC06P202484	1.38877725601196	https://www.genecards.org/cgi-bin/carddisp.pl?gene=HSALNG0049291
HSALNG0055584		RNA Gene		5	GC07P000945	1.38877725601196	https://www.genecards.org/cgi-bin/carddisp.pl?gene=HSALNG0055584
HSALNG0064168		RNA Gene		5	GC08M027325	1.38877725601196	https://www.genecards.org/cgi-bin/carddisp.pl?gene=HSALNG0064168
HSALNG0069531-001		RNA Gene		5	GC09M000711	1.38877725601196	https://www.genecards.org/cgi-bin/carddisp.pl?gene=HSALNG0069531-001
HSALNG0080581		RNA Gene		5	GC10P110422	1.38877725601196	https://www.genecards.org/cgi-bin/carddisp.pl?gene=HSALNG0080581
HSALNG0087578		RNA Gene		5	GC11P131787	1.38877725601196	https://www.genecards.org/cgi-bin/carddisp.pl?gene=HSALNG0087578
HSALNG0100585		RNA Gene		5	GC14M035392	1.38877725601196	https://www.genecards.org/cgi-bin/carddisp.pl?gene=HSALNG0100585
HSALNG0126899		RNA Gene		5	GC19M048706	1.38877725601196	https://www.genecards.org/cgi-bin/carddisp.pl?gene=HSALNG0126899
HSALNG0128452		RNA Gene		5	GC20P006054	1.38877725601196	https://www.genecards.org/cgi-bin/carddisp.pl?gene=HSALNG0128452
HSALNG0135256		RNA Gene		5	GC22M036895	1.38877725601196	https://www.genecards.org/cgi-bin/carddisp.pl?gene=HSALNG0135256
HSALNG0144758		RNA Gene		5	GC16P137208	1.38877725601196	https://www.genecards.org/cgi-bin/carddisp.pl?gene=HSALNG0144758
HSALNG0145460		RNA Gene		5	GC18P044794	1.38877725601196	https://www.genecards.org/cgi-bin/carddisp.pl?gene=HSALNG0145460
HSALNG0147298		RNA Gene		5	GC22P103293	1.38877725601196	https://www.genecards.org/cgi-bin/carddisp.pl?gene=HSALNG0147298
HSALNG0148702		RNA Gene		5	GC05P132507	1.38877725601196	https://www.genecards.org/cgi-bin/carddisp.pl?gene=HSALNG0148702
LOC105378119	Protein GVQW1-Like	Pseudogene		5	GC06M166943	1.38877725601196	https://www.genecards.org/cgi-bin/carddisp.pl?gene=LOC105378119
LOC124901281	Uncharacterized LOC124901281	RNA Gene		5	GC06M025327	1.38877725601196	https://www.genecards.org/cgi-bin/carddisp.pl?gene=LOC124901281
NONHSAG053687.2		RNA Gene		5	GC09P161172	1.38877725601196	https://www.genecards.org/cgi-bin/carddisp.pl?gene=NONHSAG053687.2
lnc-ANGPTL1-6		RNA Gene		5	GC01M179197	1.38877725601196	https://www.genecards.org/cgi-bin/carddisp.pl?gene=lnc-ANGPTL1-6
lnc-ATP2A2-4		RNA Gene		5	GC12P110555	1.38877725601196	https://www.genecards.org/cgi-bin/carddisp.pl?gene=lnc-ATP2A2-4
lnc-BLM-7		RNA Gene		5	GC15P211498	1.38877725601196	https://www.genecards.org/cgi-bin/carddisp.pl?gene=lnc-BLM-7
lnc-BRAP-1		RNA Gene		5	GC12M111520	1.38877725601196	https://www.genecards.org/cgi-bin/carddisp.pl?gene=lnc-BRAP-1
lnc-C7orf50-3		RNA Gene		5	GC07M000906	1.38877725601196	https://www.genecards.org/cgi-bin/carddisp.pl?gene=lnc-C7orf50-3
lnc-DR1-2		RNA Gene		5	GC01P093364	1.38877725601196	https://www.genecards.org/cgi-bin/carddisp.pl?gene=lnc-DR1-2
lnc-EPHX2-4		RNA Gene		5	GC08P027380	1.38877725601196	https://www.genecards.org/cgi-bin/carddisp.pl?gene=lnc-EPHX2-4
lnc-HLA-DQB1-2		RNA Gene		5	GC06M115015	1.38877725601196	https://www.genecards.org/cgi-bin/carddisp.pl?gene=lnc-HLA-DQB1-2
lnc-IRF1-5		RNA Gene		5	GC05M132496	1.38877725601196	https://www.genecards.org/cgi-bin/carddisp.pl?gene=lnc-IRF1-5
lnc-IRF1-6		RNA Gene		5	GC05M132497	1.38877725601196	https://www.genecards.org/cgi-bin/carddisp.pl?gene=lnc-IRF1-6
lnc-IRF1-7		RNA Gene		5	GC05M132407	1.38877725601196	https://www.genecards.org/cgi-bin/carddisp.pl?gene=lnc-IRF1-7
lnc-MED20-5		RNA Gene		5	GC06M041935	1.38877725601196	https://www.genecards.org/cgi-bin/carddisp.pl?gene=lnc-MED20-5
lnc-PDE4A-4-001		RNA Gene		5	GC19P010403	1.38877725601196	https://www.genecards.org/cgi-bin/carddisp.pl?gene=lnc-PDE4A-4-001
lnc-PDE4A-4-002		RNA Gene		5	GC19P010404	1.38877725601196	https://www.genecards.org/cgi-bin/carddisp.pl?gene=lnc-PDE4A-4-002
lnc-PXYLP1-3		RNA Gene		5	GC03P141368	1.38877725601196	https://www.genecards.org/cgi-bin/carddisp.pl?gene=lnc-PXYLP1-3
lnc-TLR10-6		RNA Gene		5	GC04M038287	1.38877725601196	https://www.genecards.org/cgi-bin/carddisp.pl?gene=lnc-TLR10-6
lnc-TNF-1		RNA Gene		5	GC06P203053	1.38877725601196	https://www.genecards.org/cgi-bin/carddisp.pl?gene=lnc-TNF-1
lnc-TOB2-1		RNA Gene		5	GC22M091511	1.38877725601196	https://www.genecards.org/cgi-bin/carddisp.pl?gene=lnc-TOB2-1
lnc-TRMT61B-4		RNA Gene		5	GC02M029451	1.38877725601196	https://www.genecards.org/cgi-bin/carddisp.pl?gene=lnc-TRMT61B-4
lnc-TUBB2B-9		RNA Gene		5	GC06M003429	1.38877725601196	https://www.genecards.org/cgi-bin/carddisp.pl?gene=lnc-TUBB2B-9
lnc-UPK2-1		RNA Gene		5	GC11P131789	1.38877725601196	https://www.genecards.org/cgi-bin/carddisp.pl?gene=lnc-UPK2-1
lnc-VWA8-9		RNA Gene		5	GC13M042035	1.38877725601196	https://www.genecards.org/cgi-bin/carddisp.pl?gene=lnc-VWA8-9
lnc-ZCCHC24-7		RNA Gene		5	GC10M079298	1.38877725601196	https://www.genecards.org/cgi-bin/carddisp.pl?gene=lnc-ZCCHC24-7
piR-32287-069		RNA Gene		5	GC07P000951	1.38877725601196	https://www.genecards.org/cgi-bin/carddisp.pl?gene=piR-32287-069
piR-33804-057		RNA Gene		5	GC06M117228	1.38877725601196	https://www.genecards.org/cgi-bin/carddisp.pl?gene=piR-33804-057
piR-42694-131		RNA Gene		5	GC05P131292	1.38877725601196	https://www.genecards.org/cgi-bin/carddisp.pl?gene=piR-42694-131
piR-50437-460		RNA Gene		5	GC03M030624	1.38877725601196	https://www.genecards.org/cgi-bin/carddisp.pl?gene=piR-50437-460
piR-50444-491		RNA Gene		5	GC06M020880	1.38877725601196	https://www.genecards.org/cgi-bin/carddisp.pl?gene=piR-50444-491
piR-52910		RNA Gene		5	GC05P173868	1.38877725601196	https://www.genecards.org/cgi-bin/carddisp.pl?gene=piR-52910
piR-55027		RNA Gene		5	GC06M115167	1.38877725601196	https://www.genecards.org/cgi-bin/carddisp.pl?gene=piR-55027
piR-55985-123		RNA Gene		5	GC22M092249	1.38877725601196	https://www.genecards.org/cgi-bin/carddisp.pl?gene=piR-55985-123
ENSG00000293871	Novel Transcript	RNA Gene		4	GC05M040434	1.38877725601196	https://www.genecards.org/cgi-bin/carddisp.pl?gene=ENSG00000293871
ENSG00000294971	Novel Transcript	RNA Gene		4	GC13P040115	1.38877725601196	https://www.genecards.org/cgi-bin/carddisp.pl?gene=ENSG00000294971
ENSG00000298640	Novel Transcript	RNA Gene		4	GC08P128590	1.38877725601196	https://www.genecards.org/cgi-bin/carddisp.pl?gene=ENSG00000298640
ENSG00000298900	Novel Transcript	RNA Gene		4	GC20M046330	1.38877725601196	https://www.genecards.org/cgi-bin/carddisp.pl?gene=ENSG00000298900
ENSG00000298909	Novel Transcript	RNA Gene		4	GC02P243220	1.38877725601196	https://www.genecards.org/cgi-bin/carddisp.pl?gene=ENSG00000298909
ENSG00000302994	Novel Transcript	RNA Gene		4	GC06M116163	1.38877725601196	https://www.genecards.org/cgi-bin/carddisp.pl?gene=ENSG00000302994
HSALNG0009455		RNA Gene		4	GC01P197675	1.38877725601196	https://www.genecards.org/cgi-bin/carddisp.pl?gene=HSALNG0009455
HSALNG0013872		RNA Gene		4	GC02P028420	1.38877725601196	https://www.genecards.org/cgi-bin/carddisp.pl?gene=HSALNG0013872
HSALNG0033465		RNA Gene		4	GC04M026097	1.38877725601196	https://www.genecards.org/cgi-bin/carddisp.pl?gene=HSALNG0033465
HSALNG0047604		RNA Gene		4	GC06P020602	1.38877725601196	https://www.genecards.org/cgi-bin/carddisp.pl?gene=HSALNG0047604
HSALNG0054234		RNA Gene		4	GC06P201184	1.38877725601196	https://www.genecards.org/cgi-bin/carddisp.pl?gene=HSALNG0054234
HSALNG0096531		RNA Gene		4	GC13P040144	1.38877725601196	https://www.genecards.org/cgi-bin/carddisp.pl?gene=HSALNG0096531
HSALNG0102118		RNA Gene		4	GC14M068928	1.38877725601196	https://www.genecards.org/cgi-bin/carddisp.pl?gene=HSALNG0102118
HSALNG0102119		RNA Gene		4	GC14P068806	1.38877725601196	https://www.genecards.org/cgi-bin/carddisp.pl?gene=HSALNG0102119
HSALNG0111358		RNA Gene		4	GC16P050673	1.38877725601196	https://www.genecards.org/cgi-bin/carddisp.pl?gene=HSALNG0111358
HSALNG0111371		RNA Gene		4	GC16M050887	1.38877725601196	https://www.genecards.org/cgi-bin/carddisp.pl?gene=HSALNG0111371
HSALNG0116510		RNA Gene		4	GC17M042332	1.38877725601196	https://www.genecards.org/cgi-bin/carddisp.pl?gene=HSALNG0116510
HSALNG0116511		RNA Gene		4	GC17P042383	1.38877725601196	https://www.genecards.org/cgi-bin/carddisp.pl?gene=HSALNG0116511
HSALNG0126898		RNA Gene		4	GC19P048701	1.38877725601196	https://www.genecards.org/cgi-bin/carddisp.pl?gene=HSALNG0126898
HSALNG0133479		RNA Gene		4	GC21P044062	1.38877725601196	https://www.genecards.org/cgi-bin/carddisp.pl?gene=HSALNG0133479
LOC105378327	Uncharacterized LOC105378327	RNA Gene		4	GC10M062624	1.38877725601196	https://www.genecards.org/cgi-bin/carddisp.pl?gene=LOC105378327
LOC105378482	Uncharacterized LOC105378482	RNA Gene		4	GC10M110429	1.38877725601196	https://www.genecards.org/cgi-bin/carddisp.pl?gene=LOC105378482
LOC105379107	Uncharacterized LOC105379107	RNA Gene		4	GC05P103670	1.38877725601196	https://www.genecards.org/cgi-bin/carddisp.pl?gene=LOC105379107
LOC124902767	Uncharacterized LOC124902767	RNA Gene		4	GC11M147039	1.38877725601196	https://www.genecards.org/cgi-bin/carddisp.pl?gene=LOC124902767
LOC124906274	Uncharacterized LOC124906274	RNA Gene		4	GC03M120362	1.38877725601196	https://www.genecards.org/cgi-bin/carddisp.pl?gene=LOC124906274
lnc-ANGPTL1-5		RNA Gene		4	GC01M179101	1.38877725601196	https://www.genecards.org/cgi-bin/carddisp.pl?gene=lnc-ANGPTL1-5
lnc-BOK-4		RNA Gene		4	GC02P243148	1.38877725601196	https://www.genecards.org/cgi-bin/carddisp.pl?gene=lnc-BOK-4
lnc-CLK2-2		RNA Gene		4	GC01M169787	1.38877725601196	https://www.genecards.org/cgi-bin/carddisp.pl?gene=lnc-CLK2-2
lnc-COG6-6		RNA Gene		4	GC13P040117	1.38877725601196	https://www.genecards.org/cgi-bin/carddisp.pl?gene=lnc-COG6-6
lnc-COG6-7		RNA Gene		4	GC13P040030	1.38877725601196	https://www.genecards.org/cgi-bin/carddisp.pl?gene=lnc-COG6-7
lnc-LYRM7-4		RNA Gene		4	GC05P131282	1.38877725601196	https://www.genecards.org/cgi-bin/carddisp.pl?gene=lnc-LYRM7-4
lnc-MANBA-4		RNA Gene		4	GC04M102262	1.38877725601196	https://www.genecards.org/cgi-bin/carddisp.pl?gene=lnc-MANBA-4
lnc-SH2D4B-4		RNA Gene		4	GC10P136168	1.38877725601196	https://www.genecards.org/cgi-bin/carddisp.pl?gene=lnc-SH2D4B-4
lnc-SLC39A8-1		RNA Gene		4	GC04M102269	1.38877725601196	https://www.genecards.org/cgi-bin/carddisp.pl?gene=lnc-SLC39A8-1
lnc-SUMO4-5		RNA Gene		4	GC06P149259	1.38877725601196	https://www.genecards.org/cgi-bin/carddisp.pl?gene=lnc-SUMO4-5
lnc-ZNF300-1		RNA Gene		4	GC05M150909	1.38877725601196	https://www.genecards.org/cgi-bin/carddisp.pl?gene=lnc-ZNF300-1
piR-36756-025		RNA Gene		4	GC11M036416	1.38877725601196	https://www.genecards.org/cgi-bin/carddisp.pl?gene=piR-36756-025
piR-43164-023		RNA Gene		4	GC16M056132	1.38877725601196	https://www.genecards.org/cgi-bin/carddisp.pl?gene=piR-43164-023
piR-46002-383		RNA Gene		4	GC03M018694	1.38877725601196	https://www.genecards.org/cgi-bin/carddisp.pl?gene=piR-46002-383
piR-48553-160		RNA Gene		4	GC02M102324	1.38877725601196	https://www.genecards.org/cgi-bin/carddisp.pl?gene=piR-48553-160
piR-48877		RNA Gene		4	GC10P137792	1.38877725601196	https://www.genecards.org/cgi-bin/carddisp.pl?gene=piR-48877
piR-58557-023		RNA Gene		4	GC14P035396	1.38877725601196	https://www.genecards.org/cgi-bin/carddisp.pl?gene=piR-58557-023
piR-59409-011		RNA Gene		4	GC01P179136	1.38877725601196	https://www.genecards.org/cgi-bin/carddisp.pl?gene=piR-59409-011
piR-59907-030		RNA Gene		4	GC09M133272	1.38877725601196	https://www.genecards.org/cgi-bin/carddisp.pl?gene=piR-59907-030
HSALNG0096534		RNA Gene		3	GC13P040129	1.38877725601196	https://www.genecards.org/cgi-bin/carddisp.pl?gene=HSALNG0096534
LOC105373974	Uncharacterized LOC105373974	RNA Gene		3	GC02M241546	1.38877725601196	https://www.genecards.org/cgi-bin/carddisp.pl?gene=LOC105373974
LOC105374737	Uncharacterized LOC105374737	RNA Gene		3	GC05P040599	1.38877725601196	https://www.genecards.org/cgi-bin/carddisp.pl?gene=LOC105374737
LOC105379031	Uncharacterized LOC105379031	RNA Gene		3	GC05M073246	1.38877725601196	https://www.genecards.org/cgi-bin/carddisp.pl?gene=LOC105379031
piR-36260-011		RNA Gene		3	GC01M179136	1.38877725601196	https://www.genecards.org/cgi-bin/carddisp.pl?gene=piR-36260-011
piR-48328		RNA Gene		3	GC06P200548	1.38877725601196	https://www.genecards.org/cgi-bin/carddisp.pl?gene=piR-48328
piR-53431-530		RNA Gene		3	GC04M048943	1.38877725601196	https://www.genecards.org/cgi-bin/carddisp.pl?gene=piR-53431-530
HSALNG0025953		RNA Gene		2	GC03M049658	1.38877725601196	https://www.genecards.org/cgi-bin/carddisp.pl?gene=HSALNG0025953
HSALNG0143644		RNA Gene		2	GC12M061100	1.38877725601196	https://www.genecards.org/cgi-bin/carddisp.pl?gene=HSALNG0143644
RPL18	Ribosomal Protein L18	Protein Coding	Q07020	55	GC19M048615	1.38859939575195	https://www.genecards.org/cgi-bin/carddisp.pl?gene=RPL18
RPL6	Ribosomal Protein L6	Protein Coding	Q02878	52	GC12M112320	1.38859939575195	https://www.genecards.org/cgi-bin/carddisp.pl?gene=RPL6
HLA-DRB4	Major Histocompatibility Complex, Class II, DR Beta 4	Protein Coding	P13762	39	GC06Mo03851	1.38778960704803	https://www.genecards.org/cgi-bin/carddisp.pl?gene=HLA-DRB4
CHIT1	Chitinase 1	Protein Coding	Q13231	56	GC01M203213	1.38595855236053	https://www.genecards.org/cgi-bin/carddisp.pl?gene=CHIT1
CDH13	Cadherin 13	Protein Coding	P55290	58	GC16P082626	1.38540816307068	https://www.genecards.org/cgi-bin/carddisp.pl?gene=CDH13
TAF3	TATA-Box Binding Protein Associated Factor 3	Protein Coding	Q5VWG9	47	GC10P007860	1.37964034080505	https://www.genecards.org/cgi-bin/carddisp.pl?gene=TAF3
UBASH3B	Ubiquitin Associated And SH3 Domain Containing B	Protein Coding	Q8TF42	52	GC11P122655	1.37776529788971	https://www.genecards.org/cgi-bin/carddisp.pl?gene=UBASH3B
IQGAP1	IQ Motif Containing GTPase Activating Protein 1	Protein Coding	P46940	55	GC15P090388	1.37621545791626	https://www.genecards.org/cgi-bin/carddisp.pl?gene=IQGAP1
PSMD11	Proteasome 26S Subunit, Non-ATPase 11	Protein Coding	O00231	52	GC17P032444	1.37621545791626	https://www.genecards.org/cgi-bin/carddisp.pl?gene=PSMD11
NRON	Non-Coding Repressor Of NFAT	RNA Gene		26	GC09M126407	1.37621545791626	https://www.genecards.org/cgi-bin/carddisp.pl?gene=NRON
CYP2C19	Cytochrome P450 Family 2 Subfamily C Member 19	Protein Coding	P33261	58	GC10P094762	1.37354969978333	https://www.genecards.org/cgi-bin/carddisp.pl?gene=CYP2C19
SLC4A4	Solute Carrier Family 4 Member 4	Protein Coding	Q9Y6R1	59	GC04P071108	1.37182998657227	https://www.genecards.org/cgi-bin/carddisp.pl?gene=SLC4A4
HMGA1	High Mobility Group AT-Hook 1	Protein Coding	P17096	59	GC06P199625	1.37104511260986	https://www.genecards.org/cgi-bin/carddisp.pl?gene=HMGA1
SCNN1G	Sodium Channel Epithelial 1 Subunit Gamma	Protein Coding	P51170	59	GC16P023182	1.37104511260986	https://www.genecards.org/cgi-bin/carddisp.pl?gene=SCNN1G
TMPO	Thymopoietin	Protein Coding	P42166	59	GC12P098515	1.37104511260986	https://www.genecards.org/cgi-bin/carddisp.pl?gene=TMPO
TFPI	Tissue Factor Pathway Inhibitor	Protein Coding	P10646	58	GC02M187464	1.37104511260986	https://www.genecards.org/cgi-bin/carddisp.pl?gene=TFPI
ACAT2	Acetyl-CoA Acetyltransferase 2	Protein Coding	Q9BWD1	57	GC06P201518	1.37104511260986	https://www.genecards.org/cgi-bin/carddisp.pl?gene=ACAT2
ADM	Adrenomedullin	Protein Coding	P35318	57	GC11P025148	1.37104511260986	https://www.genecards.org/cgi-bin/carddisp.pl?gene=ADM
ELOVL5	ELOVL Fatty Acid Elongase 5	Protein Coding	Q9NYP7	55	GC06M115322	1.37104511260986	https://www.genecards.org/cgi-bin/carddisp.pl?gene=ELOVL5
MAP3K13	Mitogen-Activated Protein Kinase Kinase Kinase 13	Protein Coding	O43283	53	GC03P185282	1.37104511260986	https://www.genecards.org/cgi-bin/carddisp.pl?gene=MAP3K13
APOBEC3B	Apolipoprotein B MRNA Editing Enzyme Catalytic Subunit 3B	Protein Coding	Q9UH17	52	GC22P038982	1.37104511260986	https://www.genecards.org/cgi-bin/carddisp.pl?gene=APOBEC3B
CD1A	CD1a Molecule	Protein Coding	P06126	52	GC01P183879	1.37104511260986	https://www.genecards.org/cgi-bin/carddisp.pl?gene=CD1A
PRDX4	Peroxiredoxin 4	Protein Coding	Q13162	52	GC0XP023665	1.37104511260986	https://www.genecards.org/cgi-bin/carddisp.pl?gene=PRDX4
CYGB	Cytoglobin	Protein Coding	Q8WWM9	51	GC17M076527	1.37104511260986	https://www.genecards.org/cgi-bin/carddisp.pl?gene=CYGB
YBX3	Y-Box Binding Protein 3	Protein Coding	P16989	51	GC12M038953	1.37104511260986	https://www.genecards.org/cgi-bin/carddisp.pl?gene=YBX3
STOML2	Stomatin Like 2	Protein Coding	Q9UJZ1	49	GC09M035099	1.37104511260986	https://www.genecards.org/cgi-bin/carddisp.pl?gene=STOML2
SULT1A3	Sulfotransferase Family 1A Member 3	Protein Coding	P0DMM9	48	GC16P136784	1.37104511260986	https://www.genecards.org/cgi-bin/carddisp.pl?gene=SULT1A3
WDR4	WDR4 TRNA N7-Guanosine Methyltransferase Non-Catalytic Subunit	Protein Coding	P57081	48	GC21M042843	1.37104511260986	https://www.genecards.org/cgi-bin/carddisp.pl?gene=WDR4
CCL16	C-C Motif Chemokine Ligand 16	Protein Coding	O15467	47	GC17M035976	1.37104511260986	https://www.genecards.org/cgi-bin/carddisp.pl?gene=CCL16
CCNDBP1	Cyclin D1 Binding Protein 1	Protein Coding	O95273	46	GC15P043185	1.37104511260986	https://www.genecards.org/cgi-bin/carddisp.pl?gene=CCNDBP1
KLF9	KLF Transcription Factor 9	Protein Coding	Q13886	46	GC09M070384	1.37104511260986	https://www.genecards.org/cgi-bin/carddisp.pl?gene=KLF9
CIDEB	Cell Death Inducing DFFA Like Effector B	Protein Coding	Q9UHD4	45	GC14M024305	1.37104511260986	https://www.genecards.org/cgi-bin/carddisp.pl?gene=CIDEB
ST8SIA5	ST8 Alpha-N-Acetyl-Neuraminide Alpha-2,8-Sialyltransferase 5	Protein Coding	O15466	43	GC18M046667	1.37104511260986	https://www.genecards.org/cgi-bin/carddisp.pl?gene=ST8SIA5
PLEKHO1	Pleckstrin Homology Domain Containing O1	Protein Coding	Q53GL0	42	GC01P183399	1.37104511260986	https://www.genecards.org/cgi-bin/carddisp.pl?gene=PLEKHO1
CASP12	Caspase 12 (Gene/Pseudogene)	Protein Coding	Q6UXS9	40	GC11M146821	1.37104511260986	https://www.genecards.org/cgi-bin/carddisp.pl?gene=CASP12
SPZ1	Spermatogenic Leucine Zipper 1	Protein Coding	Q9BXG8	40	GC05P080319	1.37104511260986	https://www.genecards.org/cgi-bin/carddisp.pl?gene=SPZ1
PRAC1	PRAC1 Small Nuclear Protein	Protein Coding	Q96KF2	38	GC17M048721	1.37104511260986	https://www.genecards.org/cgi-bin/carddisp.pl?gene=PRAC1
EXOC3-AS1	EXOC3 Antisense RNA 1	RNA Gene	Q8N2X6	32	GC05M000443	1.37104511260986	https://www.genecards.org/cgi-bin/carddisp.pl?gene=EXOC3-AS1
MIR433	MicroRNA 433	RNA Gene		32	GC14P122619	1.37104511260986	https://www.genecards.org/cgi-bin/carddisp.pl?gene=MIR433
MIR196B	MicroRNA 196b	RNA Gene		29	GC07M028337	1.37104511260986	https://www.genecards.org/cgi-bin/carddisp.pl?gene=MIR196B
MIR206	MicroRNA 206	RNA Gene		29	GC06P052144	1.37104511260986	https://www.genecards.org/cgi-bin/carddisp.pl?gene=MIR206
LINC01871	Long Intergenic Non-Protein Coding RNA 1871	RNA Gene		17	GC02P007723	1.37104511260986	https://www.genecards.org/cgi-bin/carddisp.pl?gene=LINC01871
MIR4728	MicroRNA 4728	RNA Gene		14	GC17P039726	1.37104511260986	https://www.genecards.org/cgi-bin/carddisp.pl?gene=MIR4728
MIR588	MicroRNA 588	RNA Gene		14	GC06P126484	1.37104511260986	https://www.genecards.org/cgi-bin/carddisp.pl?gene=MIR588
MIR2053	MicroRNA 2053	RNA Gene		11	GC08P112643	1.37104511260986	https://www.genecards.org/cgi-bin/carddisp.pl?gene=MIR2053
LOC110594336	MS1 Minisatellite Repeat Instability Region	Functional Element		2	GC01P031428	1.37104511260986	https://www.genecards.org/cgi-bin/carddisp.pl?gene=LOC110594336
ADAM8	ADAM Metallopeptidase Domain 8	Protein Coding	P78325	54	GC10M133262	1.36933898925781	https://www.genecards.org/cgi-bin/carddisp.pl?gene=ADAM8
TIA1	TIA1 Cytotoxic Granule Associated RNA Binding Protein	Protein Coding	P31483	53	GC02M070209	1.36872339248657	https://www.genecards.org/cgi-bin/carddisp.pl?gene=TIA1
TIAL1	TIA1 Cytotoxic Granule Associated RNA Binding Protein Like 1	Protein Coding	Q01085	51	GC10M119571	1.36872339248657	https://www.genecards.org/cgi-bin/carddisp.pl?gene=TIAL1
ARF6	ARF GTPase 6	Protein Coding	P62330	57	GC14P066241	1.36791408061981	https://www.genecards.org/cgi-bin/carddisp.pl?gene=ARF6
FXR1	FMR1 Autosomal Homolog 1	Protein Coding	P51114	57	GC03P180868	1.36791408061981	https://www.genecards.org/cgi-bin/carddisp.pl?gene=FXR1
RPS6	Ribosomal Protein S6	Protein Coding	P62753	57	GC09M019375	1.36791408061981	https://www.genecards.org/cgi-bin/carddisp.pl?gene=RPS6
SMARCC2	SWI/SNF Related BAF Chromatin Remodeling Complex Subunit C2	Protein Coding	Q8TAQ2	56	GC12M060941	1.36791408061981	https://www.genecards.org/cgi-bin/carddisp.pl?gene=SMARCC2
MANF	Mesencephalic Astrocyte Derived Neurotrophic Factor	Protein Coding	P55145	54	GC03P051385	1.36791408061981	https://www.genecards.org/cgi-bin/carddisp.pl?gene=MANF
FXR2	FMR1 Autosomal Homolog 2	Protein Coding	P51116	51	GC17M103755	1.36791408061981	https://www.genecards.org/cgi-bin/carddisp.pl?gene=FXR2
SLC45A2	Solute Carrier Family 45 Member 2	Protein Coding	Q9UMX9	52	GC05M033944	1.36635684967041	https://www.genecards.org/cgi-bin/carddisp.pl?gene=SLC45A2
SULF1	Sulfatase 1	Protein Coding	Q8IWU6	53	GC08P069466	1.36499786376953	https://www.genecards.org/cgi-bin/carddisp.pl?gene=SULF1
COMP	Cartilage Oligomeric Matrix Protein	Protein Coding	P49747	58	GC19M115950	1.36212909221649	https://www.genecards.org/cgi-bin/carddisp.pl?gene=COMP
CD58	CD58 Molecule	Protein Coding	P19256	55	GC01M116514	1.35483121871948	https://www.genecards.org/cgi-bin/carddisp.pl?gene=CD58
EPRS1	Glutamyl-Prolyl-TRNA Synthetase 1	Protein Coding	P07814	56	GC01M219969	1.351322889328	https://www.genecards.org/cgi-bin/carddisp.pl?gene=EPRS1
CNP	2'''',3''''-Cyclic Nucleotide 3'''' Phosphodiesterase	Protein Coding	P09543	56	GC17P041966	1.35059177875519	https://www.genecards.org/cgi-bin/carddisp.pl?gene=CNP
CNTNAP1	Contactin Associated Protein 1	Protein Coding	P78357	55	GC17P042682	1.35059177875519	https://www.genecards.org/cgi-bin/carddisp.pl?gene=CNTNAP1
PCSK5	Proprotein Convertase Subtilisin/Kexin Type 5	Protein Coding	Q92824	55	GC09P087263	1.35059177875519	https://www.genecards.org/cgi-bin/carddisp.pl?gene=PCSK5
KCNQ4	Potassium Voltage-Gated Channel Subfamily Q Member 4	Protein Coding	P56696	54	GC01P094731	1.35059177875519	https://www.genecards.org/cgi-bin/carddisp.pl?gene=KCNQ4
VSNL1	Visinin Like 1	Protein Coding	P62760	54	GC02P017539	1.35059177875519	https://www.genecards.org/cgi-bin/carddisp.pl?gene=VSNL1
SH3GL3	SH3 Domain Containing GRB2 Like 3, Endophilin A3	Protein Coding	Q99963	53	GC15P083447	1.35059177875519	https://www.genecards.org/cgi-bin/carddisp.pl?gene=SH3GL3
PHF1	PHD Finger Protein 1	Protein Coding	O43189	52	GC06P199597	1.35059177875519	https://www.genecards.org/cgi-bin/carddisp.pl?gene=PHF1
RGS19	Regulator Of G Protein Signaling 19	Protein Coding	P49795	52	GC20M064073	1.35059177875519	https://www.genecards.org/cgi-bin/carddisp.pl?gene=RGS19
HLX	H2.0 Like Homeobox	Protein Coding	Q14774	51	GC01P220879	1.35059177875519	https://www.genecards.org/cgi-bin/carddisp.pl?gene=HLX
PACSIN1	Protein Kinase C And Casein Kinase Substrate In Neurons 1	Protein Coding	Q9BY11	51	GC06P199626	1.35059177875519	https://www.genecards.org/cgi-bin/carddisp.pl?gene=PACSIN1
PPRC1	PPARG Related Coactivator 1	Protein Coding	Q5VV67	49	GC10P102119	1.35059177875519	https://www.genecards.org/cgi-bin/carddisp.pl?gene=PPRC1
RND2	Rho Family GTPase 2	Protein Coding	P52198	47	GC17P175639	1.35059177875519	https://www.genecards.org/cgi-bin/carddisp.pl?gene=RND2
ALDH16A1	Aldehyde Dehydrogenase 16 Family Member A1	Protein Coding	Q8IZ83	45	GC19P049453	1.35059177875519	https://www.genecards.org/cgi-bin/carddisp.pl?gene=ALDH16A1
GSG1L	GSG1 Like	Protein Coding	Q6UXU4	44	GC16M056082	1.35059177875519	https://www.genecards.org/cgi-bin/carddisp.pl?gene=GSG1L
LINC00976	Long Intergenic Non-Protein Coding RNA 976	RNA Gene		22	GC08M128634	1.35059177875519	https://www.genecards.org/cgi-bin/carddisp.pl?gene=LINC00976
MVP-DT	MVP Divergent Transcript	RNA Gene		22	GC16M058657	1.35059177875519	https://www.genecards.org/cgi-bin/carddisp.pl?gene=MVP-DT
GUK1	Guanylate Kinase 1	Protein Coding	Q16774	53	GC01P228139	1.35005259513855	https://www.genecards.org/cgi-bin/carddisp.pl?gene=GUK1
SEMA3C	Semaphorin 3C	Protein Coding	Q99985	55	GC07M080742	1.3443751335144	https://www.genecards.org/cgi-bin/carddisp.pl?gene=SEMA3C
CHGB	Chromogranin B	Protein Coding	P05060	54	GC20P005911	1.33564138412476	https://www.genecards.org/cgi-bin/carddisp.pl?gene=CHGB
SCG2	Secretogranin II	Protein Coding	P13521	51	GC02M223596	1.33564138412476	https://www.genecards.org/cgi-bin/carddisp.pl?gene=SCG2
MIR135A1	MicroRNA 135a-1	RNA Gene		30	GC03M055433	1.33418643474579	https://www.genecards.org/cgi-bin/carddisp.pl?gene=MIR135A1
TRIM41	Tripartite Motif Containing 41	Protein Coding	Q8WV44	46	GC05P181222	1.33401918411255	https://www.genecards.org/cgi-bin/carddisp.pl?gene=TRIM41
ENTPD3	Ectonucleoside Triphosphate Diphosphohydrolase 3	Protein Coding	O75355	55	GC03P068796	1.32995128631592	https://www.genecards.org/cgi-bin/carddisp.pl?gene=ENTPD3
YWHAZ	Tyrosine 3-Monooxygenase/Tryptophan 5-Monooxygenase Activation Protein Zeta	Protein Coding	P63104	61	GC08M101003	1.32681238651276	https://www.genecards.org/cgi-bin/carddisp.pl?gene=YWHAZ
DRD5	Dopamine Receptor D5	Protein Coding	P21918	58	GC04P034272	1.32681238651276	https://www.genecards.org/cgi-bin/carddisp.pl?gene=DRD5
RAB5A	RAB5A, Member RAS Oncogene Family	Protein Coding	P20339	58	GC03P030505	1.32681238651276	https://www.genecards.org/cgi-bin/carddisp.pl?gene=RAB5A
NOXO1	NADPH Oxidase Organizer 1	Protein Coding	Q8NFA2	47	GC16M055144	1.32681238651276	https://www.genecards.org/cgi-bin/carddisp.pl?gene=NOXO1
LTA4H	Leukotriene A4 Hydrolase	Protein Coding	P09960	56	GC12M096000	1.32314348220825	https://www.genecards.org/cgi-bin/carddisp.pl?gene=LTA4H
NINJ1	Ninjurin 1	Protein Coding	Q92982	51	GC09M093121	1.31979465484619	https://www.genecards.org/cgi-bin/carddisp.pl?gene=NINJ1
COMMD1	Copper Metabolism Domain Containing 1	Protein Coding	Q8N668	52	GC02P061888	1.319171667099	https://www.genecards.org/cgi-bin/carddisp.pl?gene=COMMD1
LDHD	Lactate Dehydrogenase D	Protein Coding	Q86WU2	52	GC16M075111	1.31370270252228	https://www.genecards.org/cgi-bin/carddisp.pl?gene=LDHD
TRIM25	Tripartite Motif Containing 25	Protein Coding	Q14258	57	GC17M056836	1.31312942504883	https://www.genecards.org/cgi-bin/carddisp.pl?gene=TRIM25
ZBTB33	Zinc Finger And BTB Domain Containing 33	Protein Coding	Q86T24	48	GC0XP120250	1.31312942504883	https://www.genecards.org/cgi-bin/carddisp.pl?gene=ZBTB33
FHIP2B	FHF Complex Subunit HOOK Interacting Protein 2B	Protein Coding	Q86V87	39	GC08P026844	1.31312942504883	https://www.genecards.org/cgi-bin/carddisp.pl?gene=FHIP2B
DSC3	Desmocollin 3	Protein Coding	Q14574	54	GC18M040204	1.30891489982605	https://www.genecards.org/cgi-bin/carddisp.pl?gene=DSC3
ESPL1	Extra Spindle Pole Bodies Like 1, Separase	Protein Coding	Q14674	53	GC12P053268	1.30891489982605	https://www.genecards.org/cgi-bin/carddisp.pl?gene=ESPL1
PTMA	Prothymosin Alpha	Protein Coding	P06454	53	GC02P235794	1.30891489982605	https://www.genecards.org/cgi-bin/carddisp.pl?gene=PTMA
ASGR2	Asialoglycoprotein Receptor 2	Protein Coding	P07307	52	GC17M103715	1.30891489982605	https://www.genecards.org/cgi-bin/carddisp.pl?gene=ASGR2
DSG4	Desmoglein 4	Protein Coding	Q86SJ6	51	GC18P031377	1.30891489982605	https://www.genecards.org/cgi-bin/carddisp.pl?gene=DSG4
DSC1	Desmocollin 1	Protein Coding	Q08554	50	GC18M031129	1.30891489982605	https://www.genecards.org/cgi-bin/carddisp.pl?gene=DSC1
A2ML1	Alpha-2-Macroglobulin Like 1	Protein Coding	A8K2U0	49	GC12P008822	1.30891489982605	https://www.genecards.org/cgi-bin/carddisp.pl?gene=A2ML1
RIPPLY2	Ripply Transcriptional Repressor 2	Protein Coding	Q5TAB7	46	GC06P200049	1.30891489982605	https://www.genecards.org/cgi-bin/carddisp.pl?gene=RIPPLY2
THM	Thymoma	Genetic Locus		6	GC00U990370	1.30891489982605	https://www.genecards.org/cgi-bin/carddisp.pl?gene=THM
KCNH2	Potassium Voltage-Gated Channel Subfamily H Member 2	Protein Coding	Q12809	63	GC07M150944	1.30423760414124	https://www.genecards.org/cgi-bin/carddisp.pl?gene=KCNH2
PTGER3	Prostaglandin E Receptor 3	Protein Coding	P43115	58	GC01M070852	1.29537415504456	https://www.genecards.org/cgi-bin/carddisp.pl?gene=PTGER3
SCUBE1	Signal Peptide, CUB Domain And EGF Like Domain Containing 1	Protein Coding	Q8IWY4	49	GC22M043197	1.28683888912201	https://www.genecards.org/cgi-bin/carddisp.pl?gene=SCUBE1
PRRT1	Proline Rich Transmembrane Protein 1	Protein Coding	Q99946	41	GC06M114983	1.28683888912201	https://www.genecards.org/cgi-bin/carddisp.pl?gene=PRRT1
SNHG32	Small Nucleolar RNA Host Gene 32	RNA Gene		25	GC06P208102	1.28683888912201	https://www.genecards.org/cgi-bin/carddisp.pl?gene=SNHG32
ISCA2P1	Iron-Sulfur Cluster Assembly 2 Pseudogene 1	Pseudogene		11	GC22M026644	1.28683888912201	https://www.genecards.org/cgi-bin/carddisp.pl?gene=ISCA2P1
RASIP1	Ras Interacting Protein 1	Protein Coding	Q5U651	47	GC19M048720	1.27718758583069	https://www.genecards.org/cgi-bin/carddisp.pl?gene=RASIP1
LTB4R2	Leukotriene B4 Receptor 2	Protein Coding	Q9NPC1	52	GC14P065409	1.27492070198059	https://www.genecards.org/cgi-bin/carddisp.pl?gene=LTB4R2
PRNP	Prion Protein (Kanno Blood Group)	Protein Coding	F7VJQ1	61	GC20P012441	1.27324771881104	https://www.genecards.org/cgi-bin/carddisp.pl?gene=PRNP
NCKAP1	NCK Associated Protein 1	Protein Coding	Q9Y2A7	51	GC02M182909	1.27324771881104	https://www.genecards.org/cgi-bin/carddisp.pl?gene=NCKAP1
OXT	Oxytocin/Neurophysin I Prepropeptide	Protein Coding	P01178	50	GC20P012389	1.27324771881104	https://www.genecards.org/cgi-bin/carddisp.pl?gene=OXT
PANX3	Pannexin 3	Protein Coding	Q96QZ0	42	GC11P124611	1.27324771881104	https://www.genecards.org/cgi-bin/carddisp.pl?gene=PANX3
PIK3C2A	Phosphatidylinositol-4-Phosphate 3-Kinase Catalytic Subunit Type 2 Alpha	Protein Coding	O00443	60	GC11M018556	1.27296984195709	https://www.genecards.org/cgi-bin/carddisp.pl?gene=PIK3C2A
CPD	Carboxypeptidase D	Protein Coding	O75976	52	GC17P030378	1.26305961608887	https://www.genecards.org/cgi-bin/carddisp.pl?gene=CPD
CCNG2	Cyclin G2	Protein Coding	Q16589	48	GC04P077259	1.26305961608887	https://www.genecards.org/cgi-bin/carddisp.pl?gene=CCNG2
NBEAL2	Neurobeachin Like 2	Protein Coding	Q6ZNJ1	51	GC03P046979	1.25910770893097	https://www.genecards.org/cgi-bin/carddisp.pl?gene=NBEAL2
ACADVL	Acyl-CoA Dehydrogenase Very Long Chain	Protein Coding	P49748	58	GC17P174502	1.25784492492676	https://www.genecards.org/cgi-bin/carddisp.pl?gene=ACADVL
SLC52A3	Solute Carrier Family 52 Member 3	Protein Coding	Q9NQ40	54	GC20M000758	1.25500285625458	https://www.genecards.org/cgi-bin/carddisp.pl?gene=SLC52A3
SLC52A1	Solute Carrier Family 52 Member 1	Protein Coding	Q9NWF4	51	GC17M005032	1.25500285625458	https://www.genecards.org/cgi-bin/carddisp.pl?gene=SLC52A1
TRIB2	Tribbles Pseudokinase 2	Protein Coding	Q92519	50	GC02P012742	1.25500285625458	https://www.genecards.org/cgi-bin/carddisp.pl?gene=TRIB2
FAM76B	Family With Sequence Similarity 76 Member B	Protein Coding	Q5HYJ3	44	GC11M095768	1.25500285625458	https://www.genecards.org/cgi-bin/carddisp.pl?gene=FAM76B
CDR1-AS	CDR1 Antisense RNA	RNA Gene		13	GC0XU902169	1.25035583972931	https://www.genecards.org/cgi-bin/carddisp.pl?gene=CDR1-AS
PLA2G10	Phospholipase A2 Group X	Protein Coding	O15496	55	GC16M014672	1.25023770332336	https://www.genecards.org/cgi-bin/carddisp.pl?gene=PLA2G10
HCST	Hematopoietic Cell Signal Transducer	Protein Coding	Q9UBK5	46	GC19P171539	1.24396872520447	https://www.genecards.org/cgi-bin/carddisp.pl?gene=HCST
CHMP4B	Charged Multivesicular Body Protein 4B	Protein Coding	Q9H444	54	GC20P059436	1.23250675201416	https://www.genecards.org/cgi-bin/carddisp.pl?gene=CHMP4B
GPR4	G Protein-Coupled Receptor 4	Protein Coding	P46093	50	GC19M045589	1.23250675201416	https://www.genecards.org/cgi-bin/carddisp.pl?gene=GPR4
TMEM59	Transmembrane Protein 59	Protein Coding	Q9BXS4	48	GC01M054031	1.22422969341278	https://www.genecards.org/cgi-bin/carddisp.pl?gene=TMEM59
SLC26A6	Solute Carrier Family 26 Member 6	Protein Coding	Q9BXS9	48	GC03M048625	1.22291052341461	https://www.genecards.org/cgi-bin/carddisp.pl?gene=SLC26A6
CCL14	C-C Motif Chemokine Ligand 14	Protein Coding	Q16627	45	GC17M104443	1.22029876708984	https://www.genecards.org/cgi-bin/carddisp.pl?gene=CCL14
RNY3	RNA, Ro60-Associated Y3	RNA Gene		22	GC07P170609	1.21908223628998	https://www.genecards.org/cgi-bin/carddisp.pl?gene=RNY3
LYN	LYN Proto-Oncogene, Src Family Tyrosine Kinase	Protein Coding	P07948	63	GC08P055879	1.21282732486725	https://www.genecards.org/cgi-bin/carddisp.pl?gene=LYN
SREBF1	Sterol Regulatory Element Binding Transcription Factor 1	Protein Coding	P36956	61	GC17M017810	1.21282732486725	https://www.genecards.org/cgi-bin/carddisp.pl?gene=SREBF1
UNC93B1	Unc-93B1 Regulator Of TLR Signaling	Protein Coding	Q9H1C4	49	GC11M067991	1.20737862586975	https://www.genecards.org/cgi-bin/carddisp.pl?gene=UNC93B1
CLEC12A	C-Type Lectin Domain Family 12 Member A	Protein Coding	Q5QGZ9	50	GC12P009951	1.20343124866486	https://www.genecards.org/cgi-bin/carddisp.pl?gene=CLEC12A
MIR197	MicroRNA 197	RNA Gene		29	GC01P109598	1.20265579223633	https://www.genecards.org/cgi-bin/carddisp.pl?gene=MIR197
IGFBP5	Insulin Like Growth Factor Binding Protein 5	Protein Coding	P24593	55	GC02M216672	1.20060813426971	https://www.genecards.org/cgi-bin/carddisp.pl?gene=IGFBP5
MAP3K4	Mitogen-Activated Protein Kinase Kinase Kinase 4	Protein Coding	Q9Y6R4	54	GC06P160991	1.20060813426971	https://www.genecards.org/cgi-bin/carddisp.pl?gene=MAP3K4
SRY	Sex Determining Region Y	Protein Coding	Q05066	50	GC0YM002698	1.19871020317078	https://www.genecards.org/cgi-bin/carddisp.pl?gene=SRY
SERPING1	Serpin Family G Member 1	Protein Coding	P05155	58	GC11P057597	1.19109964370728	https://www.genecards.org/cgi-bin/carddisp.pl?gene=SERPING1
SUN2	Sad1 And UNC84 Domain Containing 2	Protein Coding	Q9UH99	51	GC22M090747	1.18653643131256	https://www.genecards.org/cgi-bin/carddisp.pl?gene=SUN2
B3GNT2	UDP-GlcNAc:BetaGal Beta-1,3-N-Acetylglucosaminyltransferase 2	Protein Coding	Q9NY97	50	GC02P063263	1.18438613414764	https://www.genecards.org/cgi-bin/carddisp.pl?gene=B3GNT2
PAPOLG	Poly(A) Polymerase Gamma	Protein Coding	Q9BWT3	49	GC02P060756	1.18438613414764	https://www.genecards.org/cgi-bin/carddisp.pl?gene=PAPOLG
USP34	Ubiquitin Specific Peptidase 34	Protein Coding	Q70CQ2	47	GC02M061187	1.18438613414764	https://www.genecards.org/cgi-bin/carddisp.pl?gene=USP34
TMEM17	Transmembrane Protein 17	Protein Coding	Q86X19	42	GC02M062452	1.18438613414764	https://www.genecards.org/cgi-bin/carddisp.pl?gene=TMEM17
LINC00492	Long Intergenic Non-Protein Coding RNA 492	RNA Gene		13	GC05P102580	1.18438613414764	https://www.genecards.org/cgi-bin/carddisp.pl?gene=LINC00492
PCDH20	Protocadherin 20	Protein Coding	Q8N6Y1	45	GC13M061409	1.17885804176331	https://www.genecards.org/cgi-bin/carddisp.pl?gene=PCDH20
ST7-OT3	ST7 Overlapping Transcript 3	RNA Gene		20	GC07P118666	1.1743803024292	https://www.genecards.org/cgi-bin/carddisp.pl?gene=ST7-OT3
OS9	OS9 Endoplasmic Reticulum Lectin	Protein Coding	Q13438	52	GC12P057693	1.17055320739746	https://www.genecards.org/cgi-bin/carddisp.pl?gene=OS9
BLOC1S3	Biogenesis Of Lysosomal Organelles Complex 1 Subunit 3	Protein Coding	Q6QNY0	47	GC19P045178	1.16760671138763	https://www.genecards.org/cgi-bin/carddisp.pl?gene=BLOC1S3
HPS5	HPS5 Biogenesis Of Lysosomal Organelles Complex 2 Subunit 2	Protein Coding	Q9UPZ3	51	GC11M018278	1.16319441795349	https://www.genecards.org/cgi-bin/carddisp.pl?gene=HPS5
PIH1D1	PIH1 Domain Containing 1	Protein Coding	Q9NWS0	45	GC19M116577	1.16006970405579	https://www.genecards.org/cgi-bin/carddisp.pl?gene=PIH1D1
FABP5	Fatty Acid Binding Protein 5	Protein Coding	Q01469	55	GC08P081282	1.15953052043915	https://www.genecards.org/cgi-bin/carddisp.pl?gene=FABP5
GPR84	G Protein-Coupled Receptor 84	Protein Coding	Q9NQS5	45	GC12M060869	1.15726101398468	https://www.genecards.org/cgi-bin/carddisp.pl?gene=GPR84
TRG-GCC3-1	TRNA-Gly (Anticodon GCC) 3-1	RNA Gene		8	GC16M070778	1.1514219045639	https://www.genecards.org/cgi-bin/carddisp.pl?gene=TRG-GCC3-1
MIR181D	MicroRNA 181d	RNA Gene		27	GC19P013874	1.15092170238495	https://www.genecards.org/cgi-bin/carddisp.pl?gene=MIR181D
FOLH1	Folate Hydrolase 1	Protein Coding	Q04609	60	GC11M145880	1.14747107028961	https://www.genecards.org/cgi-bin/carddisp.pl?gene=FOLH1
NKRF	NFKB Repressing Factor	Protein Coding	O15226	50	GC0XM119588	1.14747107028961	https://www.genecards.org/cgi-bin/carddisp.pl?gene=NKRF
KCNJ5	Potassium Inwardly Rectifying Channel Subfamily J Member 5	Protein Coding	P48544	60	GC11P132165	1.14671587944031	https://www.genecards.org/cgi-bin/carddisp.pl?gene=KCNJ5
STS	Steroid Sulfatase	Protein Coding	P08842	58	GC0XP007146	1.14671587944031	https://www.genecards.org/cgi-bin/carddisp.pl?gene=STS
NPPA	Natriuretic Peptide A	Protein Coding	P01160	56	GC01M040726	1.14671587944031	https://www.genecards.org/cgi-bin/carddisp.pl?gene=NPPA
KCNH6	Potassium Voltage-Gated Channel Subfamily H Member 6	Protein Coding	Q9H252	54	GC17P063523	1.14620065689087	https://www.genecards.org/cgi-bin/carddisp.pl?gene=KCNH6
SLCO1C1	Solute Carrier Organic Anion Transporter Family Member 1C1	Protein Coding	Q9NYB5	52	GC12P020695	1.14620065689087	https://www.genecards.org/cgi-bin/carddisp.pl?gene=SLCO1C1
HVCN1	Hydrogen Voltage Gated Channel 1	Protein Coding	Q96D96	50	GC12M110627	1.14620065689087	https://www.genecards.org/cgi-bin/carddisp.pl?gene=HVCN1
PALS1	Protein Associated With LIN7 1, MAGUK P55 Family Member	Protein Coding	Q8N3R9	50	GC14P067240	1.14620065689087	https://www.genecards.org/cgi-bin/carddisp.pl?gene=PALS1
ARMS2	Age-Related Maculopathy Susceptibility 2	Protein Coding	P0C7Q2	41	GC10P122454	1.14599144458771	https://www.genecards.org/cgi-bin/carddisp.pl?gene=ARMS2
PROS1	Protein S	Protein Coding	P07225	60	GC03M093873	1.1439311504364	https://www.genecards.org/cgi-bin/carddisp.pl?gene=PROS1
GPR39	G Protein-Coupled Receptor 39	Protein Coding	O43194	51	GC02P160739	1.1439311504364	https://www.genecards.org/cgi-bin/carddisp.pl?gene=GPR39
UBE2N	Ubiquitin Conjugating Enzyme E2 N	Protein Coding	P61088	58	GC12M093406	1.14245164394379	https://www.genecards.org/cgi-bin/carddisp.pl?gene=UBE2N
LOC645266	Pre-MRNA Processing Factor Kinase PRP4K Pseudogene	Pseudogene		3	GC09P114845	1.14244937896729	https://www.genecards.org/cgi-bin/carddisp.pl?gene=LOC645266
UBE2D3	Ubiquitin Conjugating Enzyme E2 D3	Protein Coding	P61077	55	GC04M102820	1.13629043102264	https://www.genecards.org/cgi-bin/carddisp.pl?gene=UBE2D3
ENPEP	Glutamyl Aminopeptidase	Protein Coding	Q07075	58	GC04P110365	1.13268780708313	https://www.genecards.org/cgi-bin/carddisp.pl?gene=ENPEP
NECTIN3	Nectin Cell Adhesion Molecule 3	Protein Coding	Q9NQS3	50	GC03P111071	1.1303346157074	https://www.genecards.org/cgi-bin/carddisp.pl?gene=NECTIN3
LIAT1	Ligand Of ATE1	Protein Coding	Q6ZQX7	41	GC17P000410	1.1303346157074	https://www.genecards.org/cgi-bin/carddisp.pl?gene=LIAT1
ADPRH	ADP-Ribosylarginine Hydrolase	Protein Coding	P54922	48	GC03P119579	1.12944841384888	https://www.genecards.org/cgi-bin/carddisp.pl?gene=ADPRH
YTHDF2	YTH N6-Methyladenosine RNA Binding Protein F2	Protein Coding	Q9Y5A9	49	GC01P093457	1.12217569351196	https://www.genecards.org/cgi-bin/carddisp.pl?gene=YTHDF2
API5	Apoptosis Inhibitor 5	Protein Coding	Q9BZZ5	47	GC11P043311	1.12186849117279	https://www.genecards.org/cgi-bin/carddisp.pl?gene=API5
CAMK4	Calcium/Calmodulin Dependent Protein Kinase IV	Protein Coding	Q16566	60	GC05P111223	1.11609542369843	https://www.genecards.org/cgi-bin/carddisp.pl?gene=CAMK4
TNK1	Tyrosine Kinase Non Receptor 1	Protein Coding	Q13470	50	GC17P007380	1.11578345298767	https://www.genecards.org/cgi-bin/carddisp.pl?gene=TNK1
ETV6	ETS Variant Transcription Factor 6	Protein Coding	P41212	59	GC12P011649	1.11541044712067	https://www.genecards.org/cgi-bin/carddisp.pl?gene=ETV6
TEAD1	TEA Domain Transcription Factor 1	Protein Coding	P28347	58	GC11P012674	1.11505222320557	https://www.genecards.org/cgi-bin/carddisp.pl?gene=TEAD1
SPDEF	SAM Pointed Domain Containing ETS Transcription Factor	Protein Coding	O95238	50	GC06M115083	1.11505222320557	https://www.genecards.org/cgi-bin/carddisp.pl?gene=SPDEF
GSDMC	Gasdermin C	Protein Coding	Q9BYG8	44	GC08M129705	1.11505222320557	https://www.genecards.org/cgi-bin/carddisp.pl?gene=GSDMC
ENTPD1-AS1	ENTPD1 Antisense RNA 1	RNA Gene		23	GC10M095753	1.11127328872681	https://www.genecards.org/cgi-bin/carddisp.pl?gene=ENTPD1-AS1
PPID	Peptidylprolyl Isomerase D	Protein Coding	Q08752	54	GC04M158709	1.10780131816864	https://www.genecards.org/cgi-bin/carddisp.pl?gene=PPID
YWHAB	Tyrosine 3-Monooxygenase/Tryptophan 5-Monooxygenase Activation Protein Beta	Protein Coding	P31946	60	GC20P044885	1.09766840934753	https://www.genecards.org/cgi-bin/carddisp.pl?gene=YWHAB
OCA2	OCA2 Melanosomal Transmembrane Protein	Protein Coding	Q04671	55	GC15M050799	1.09766840934753	https://www.genecards.org/cgi-bin/carddisp.pl?gene=OCA2
PGM3	Phosphoglucomutase 3	Protein Coding	O95394	55	GC06M115622	1.09766840934753	https://www.genecards.org/cgi-bin/carddisp.pl?gene=PGM3
CCL18	C-C Motif Chemokine Ligand 18	Protein Coding	P55774	50	GC17P036064	1.09766840934753	https://www.genecards.org/cgi-bin/carddisp.pl?gene=CCL18
COG3	Component Of Oligomeric Golgi Complex 3	Protein Coding	Q96JB2	48	GC13P045464	1.09766840934753	https://www.genecards.org/cgi-bin/carddisp.pl?gene=COG3
CARD11-AS1	CARD11 Antisense RNA 1	RNA Gene		19	GC07P031675	1.09639179706573	https://www.genecards.org/cgi-bin/carddisp.pl?gene=CARD11-AS1
C1GALT1C1	C1GALT1 Specific Chaperone 1	Protein Coding	Q96EU7	47	GC0XM120625	1.09378659725189	https://www.genecards.org/cgi-bin/carddisp.pl?gene=C1GALT1C1
LINC00612	Long Intergenic Non-Protein Coding RNA 612	RNA Gene	Q8N6U2	29	GC12M009055	1.09354245662689	https://www.genecards.org/cgi-bin/carddisp.pl?gene=LINC00612
BTG1	BTG Anti-Proliferation Factor 1	Protein Coding	P62324	52	GC12M092140	1.09248948097229	https://www.genecards.org/cgi-bin/carddisp.pl?gene=BTG1
SLC36A1	Solute Carrier Family 36 Member 1	Protein Coding	Q7Z2H8	48	GC05P151344	1.09127295017242	https://www.genecards.org/cgi-bin/carddisp.pl?gene=SLC36A1
SEZ6L	Seizure Related 6 Homolog Like	Protein Coding	Q9BYH1	50	GC22P026169	1.09047901630402	https://www.genecards.org/cgi-bin/carddisp.pl?gene=SEZ6L
ARPC1A	Actin Related Protein 2/3 Complex Subunit 1A	Protein Coding	Q92747	45	GC07P099325	1.09041750431061	https://www.genecards.org/cgi-bin/carddisp.pl?gene=ARPC1A
MMD2	Monocyte To Macrophage Differentiation Associated 2	Protein Coding	Q8IY49	41	GC07M004892	1.09041750431061	https://www.genecards.org/cgi-bin/carddisp.pl?gene=MMD2
FOXE1	Forkhead Box E1	Protein Coding	O00358	51	GC09P097853	1.08821022510529	https://www.genecards.org/cgi-bin/carddisp.pl?gene=FOXE1
HRH2	Histamine Receptor H2	Protein Coding	P25021	56	GC05P175684	1.08324217796326	https://www.genecards.org/cgi-bin/carddisp.pl?gene=HRH2
AKR1C1	Aldo-Keto Reductase Family 1 Member C1	Protein Coding	Q04828	57	GC10P004963	1.08244776725769	https://www.genecards.org/cgi-bin/carddisp.pl?gene=AKR1C1
CHMP5	Charged Multivesicular Body Protein 5	Protein Coding	Q9NZZ3	50	GC09P033264	1.08220052719116	https://www.genecards.org/cgi-bin/carddisp.pl?gene=CHMP5
RBP3	Retinol Binding Protein 3	Protein Coding	P10745	54	GC10P047348	1.08017826080322	https://www.genecards.org/cgi-bin/carddisp.pl?gene=RBP3
SNORD83A	Small Nucleolar RNA, C/D Box 83A	RNA Gene		21	GC22M090753	1.08017826080322	https://www.genecards.org/cgi-bin/carddisp.pl?gene=SNORD83A
PRDM5	PR/SET Domain 5	Protein Coding	Q9NQX1	47	GC04M121565	1.07383894920349	https://www.genecards.org/cgi-bin/carddisp.pl?gene=PRDM5
CNTNAP3	Contactin Associated Protein Family Member 3	Protein Coding	Q9BZ76	44	GC09M039064	1.07383894920349	https://www.genecards.org/cgi-bin/carddisp.pl?gene=CNTNAP3
FZD5	Frizzled Class Receptor 5	Protein Coding	Q13467	59	GC02M207762	1.0703022480011	https://www.genecards.org/cgi-bin/carddisp.pl?gene=FZD5
HTR3A	5-Hydroxytryptamine Receptor 3A	Protein Coding	P46098	58	GC11P113975	1.06684851646423	https://www.genecards.org/cgi-bin/carddisp.pl?gene=HTR3A
PA2G4	Proliferation-Associated 2G4	Protein Coding	Q9UQ80	53	GC12P087017	1.0587637424469	https://www.genecards.org/cgi-bin/carddisp.pl?gene=PA2G4
CNTN3	Contactin 3	Protein Coding	Q9P232	52	GC03M074232	1.04899430274963	https://www.genecards.org/cgi-bin/carddisp.pl?gene=CNTN3
UBE2D1	Ubiquitin Conjugating Enzyme E2 D1	Protein Coding	P51668	55	GC10P058334	1.04760885238647	https://www.genecards.org/cgi-bin/carddisp.pl?gene=UBE2D1
MITF	Melanocyte Inducing Transcription Factor	Protein Coding	O75030	60	GC03P070723	1.04650402069092	https://www.genecards.org/cgi-bin/carddisp.pl?gene=MITF
DCT	Dopachrome Tautomerase	Protein Coding	P40126	57	GC13M094436	1.04650402069092	https://www.genecards.org/cgi-bin/carddisp.pl?gene=DCT
PCBD1	Pterin-4 Alpha-Carbinolamine Dehydratase 1	Protein Coding	P61457	57	GC10M070882	1.04650402069092	https://www.genecards.org/cgi-bin/carddisp.pl?gene=PCBD1
PMEL	Premelanosome Protein	Protein Coding	P40967	56	GC12M055954	1.04650402069092	https://www.genecards.org/cgi-bin/carddisp.pl?gene=PMEL
MLANA	Melan-A	Protein Coding	Q16655	53	GC09P011262	1.04650402069092	https://www.genecards.org/cgi-bin/carddisp.pl?gene=MLANA
MIR582	MicroRNA 582	RNA Gene		29	GC05M059703	1.04650402069092	https://www.genecards.org/cgi-bin/carddisp.pl?gene=MIR582
MIR186	MicroRNA 186	RNA Gene		28	GC01M071067	1.04650402069092	https://www.genecards.org/cgi-bin/carddisp.pl?gene=MIR186
MIR133A1	MicroRNA 133a-1	RNA Gene		26	GC18M040125	1.04650402069092	https://www.genecards.org/cgi-bin/carddisp.pl?gene=MIR133A1
MIR490	MicroRNA 490	RNA Gene		26	GC07P136903	1.04650402069092	https://www.genecards.org/cgi-bin/carddisp.pl?gene=MIR490
MIR518A1	MicroRNA 518a-1	RNA Gene		26	GC19P172212	1.04650402069092	https://www.genecards.org/cgi-bin/carddisp.pl?gene=MIR518A1
MIR3940	MicroRNA 3940	RNA Gene		20	GC19M115491	1.04650402069092	https://www.genecards.org/cgi-bin/carddisp.pl?gene=MIR3940
CRYAB	Crystallin Alpha B	Protein Coding	P02511	58	GC11M111908	1.04444098472595	https://www.genecards.org/cgi-bin/carddisp.pl?gene=CRYAB
TRPM8	Transient Receptor Potential Cation Channel Subfamily M Member 8	Protein Coding	Q7Z2W7	58	GC02P233917	1.04134249687195	https://www.genecards.org/cgi-bin/carddisp.pl?gene=TRPM8
MIR199B	MicroRNA 199b	RNA Gene		27	GC09M128244	1.03997778892517	https://www.genecards.org/cgi-bin/carddisp.pl?gene=MIR199B
DCTN1	Dynactin Subunit 1	Protein Coding	Q14203	59	GC02M074361	1.02864551544189	https://www.genecards.org/cgi-bin/carddisp.pl?gene=DCTN1
HAP1	Huntingtin Associated Protein 1	Protein Coding	P54257	51	GC17M041717	1.02864551544189	https://www.genecards.org/cgi-bin/carddisp.pl?gene=HAP1
DEFA1	Defensin Alpha 1	Protein Coding	P59665	49	GC08M006977	1.02564680576324	https://www.genecards.org/cgi-bin/carddisp.pl?gene=DEFA1
LOC102723407	Immunoglobulin Heavy Variable 4-38-2-Like	Protein Coding		17	GC14P8B0041	1.02129936218262	https://www.genecards.org/cgi-bin/carddisp.pl?gene=LOC102723407
HADHA	Hydroxyacyl-CoA Dehydrogenase Trifunctional Multienzyme Complex Subunit Alpha	Protein Coding	P40939	58	GC02M026190	1.01888179779053	https://www.genecards.org/cgi-bin/carddisp.pl?gene=HADHA
NARS1	Asparaginyl-TRNA Synthetase 1	Protein Coding	O43776	55	GC18M057601	1.01888179779053	https://www.genecards.org/cgi-bin/carddisp.pl?gene=NARS1
SRSF1	Serine And Arginine Rich Splicing Factor 1	Protein Coding	Q07955	55	GC17M105217	1.01888179779053	https://www.genecards.org/cgi-bin/carddisp.pl?gene=SRSF1
GLA	Galactosidase Alpha	Protein Coding	P06280	61	GC0XM101393	1.01613616943359	https://www.genecards.org/cgi-bin/carddisp.pl?gene=GLA
COX4I1	Cytochrome C Oxidase Subunit 4I1	Protein Coding	P13073	58	GC16P085798	1.01613616943359	https://www.genecards.org/cgi-bin/carddisp.pl?gene=COX4I1
CEL	Carboxyl Ester Lipase	Protein Coding	P19835	57	GC09P133061	1.01613616943359	https://www.genecards.org/cgi-bin/carddisp.pl?gene=CEL
EFL1	Elongation Factor Like GTPase 1	Protein Coding	Q7Z2Z2	50	GC15M170505	1.01613616943359	https://www.genecards.org/cgi-bin/carddisp.pl?gene=EFL1
CYTH3	Cytohesin 3	Protein Coding	O43739	47	GC07M006161	1.01296091079712	https://www.genecards.org/cgi-bin/carddisp.pl?gene=CYTH3
FXN	Frataxin	Protein Coding	Q16595	59	GC09P069035	1.00897550582886	https://www.genecards.org/cgi-bin/carddisp.pl?gene=FXN
TRIM32	Tripartite Motif Containing 32	Protein Coding	Q13049	55	GC09P116687	1.00897550582886	https://www.genecards.org/cgi-bin/carddisp.pl?gene=TRIM32
NRTN	Neurturin	Protein Coding	Q99748	51	GC19P005805	1.00897550582886	https://www.genecards.org/cgi-bin/carddisp.pl?gene=NRTN
SEPHS1	Selenophosphate Synthetase 1	Protein Coding	P49903	47	GC10M013317	1.00818812847137	https://www.genecards.org/cgi-bin/carddisp.pl?gene=SEPHS1
JAKMIP1	Janus Kinase And Microtubule Interacting Protein 1	Protein Coding	Q96N16	44	GC04M006026	1.00818812847137	https://www.genecards.org/cgi-bin/carddisp.pl?gene=JAKMIP1
MEP1B	Meprin A Subunit Beta	Protein Coding	Q16820	47	GC18P032185	1.00778067111969	https://www.genecards.org/cgi-bin/carddisp.pl?gene=MEP1B
SETX	Senataxin	Protein Coding	Q7Z333	52	GC09M132261	1.00401544570923	https://www.genecards.org/cgi-bin/carddisp.pl?gene=SETX
IHH	Indian Hedgehog Signaling Molecule	Protein Coding	Q14623	58	GC02M219054	0.99957937002182	https://www.genecards.org/cgi-bin/carddisp.pl?gene=IHH
EFEMP1	EGF-Like Fibulin Extracellular Matrix Protein 1	Protein Coding	Q12805	55	GC02M055865	0.99957937002182	https://www.genecards.org/cgi-bin/carddisp.pl?gene=EFEMP1
ENTPD5	Ectonucleoside Triphosphate Diphosphohydrolase 5 (Inactive)	Protein Coding	O75356	55	GC14M074253	0.99957937002182	https://www.genecards.org/cgi-bin/carddisp.pl?gene=ENTPD5
LIN28B	Lin-28 RNA Binding Posttranscriptional Regulator B	Protein Coding	Q6ZN17	54	GC06P200281	0.99957937002182	https://www.genecards.org/cgi-bin/carddisp.pl?gene=LIN28B
COX11	Cytochrome C Oxidase Copper Chaperone COX11	Protein Coding	Q9Y6N1	52	GC17M054951	0.99957937002182	https://www.genecards.org/cgi-bin/carddisp.pl?gene=COX11
ELOVL6	ELOVL Fatty Acid Elongase 6	Protein Coding	Q9H5J4	52	GC04M110045	0.99957937002182	https://www.genecards.org/cgi-bin/carddisp.pl?gene=ELOVL6
SCUBE3	Signal Peptide, CUB Domain And EGF Like Domain Containing 3	Protein Coding	Q8IX30	52	GC06P199636	0.99957937002182	https://www.genecards.org/cgi-bin/carddisp.pl?gene=SCUBE3
SF3B3	Splicing Factor 3b Subunit 3	Protein Coding	Q15393	52	GC16P070523	0.99957937002182	https://www.genecards.org/cgi-bin/carddisp.pl?gene=SF3B3
NLRP5	NLR Family Pyrin Domain Containing 5	Protein Coding	P59047	51	GC19P172284	0.99957937002182	https://www.genecards.org/cgi-bin/carddisp.pl?gene=NLRP5
ATG4A	Autophagy Related 4A Cysteine Peptidase	Protein Coding	Q8WYN0	50	GC0XP108091	0.99957937002182	https://www.genecards.org/cgi-bin/carddisp.pl?gene=ATG4A
FGL1	Fibrinogen Like 1	Protein Coding	Q08830	50	GC08M017864	0.99957937002182	https://www.genecards.org/cgi-bin/carddisp.pl?gene=FGL1
SLCO3A1	Solute Carrier Organic Anion Transporter Family Member 3A1	Protein Coding	Q9UIG8	50	GC15P211526	0.99957937002182	https://www.genecards.org/cgi-bin/carddisp.pl?gene=SLCO3A1
ATG2B	Autophagy Related 2B	Protein Coding	Q96BY7	49	GC14M126472	0.99957937002182	https://www.genecards.org/cgi-bin/carddisp.pl?gene=ATG2B
GSDME	Gasdermin E	Protein Coding	O60443	49	GC07M024699	0.99957937002182	https://www.genecards.org/cgi-bin/carddisp.pl?gene=GSDME
NLRP4	NLR Family Pyrin Domain Containing 4	Protein Coding	Q96MN2	49	GC19P055836	0.99957937002182	https://www.genecards.org/cgi-bin/carddisp.pl?gene=NLRP4
PPARGC1B	PPARG Coactivator 1 Beta	Protein Coding	Q86YN6	48	GC05P162693	0.99957937002182	https://www.genecards.org/cgi-bin/carddisp.pl?gene=PPARGC1B
XCL1	X-C Motif Chemokine Ligand 1	Protein Coding	P47992	48	GC01P168576	0.99957937002182	https://www.genecards.org/cgi-bin/carddisp.pl?gene=XCL1
H1-3	H1.3 Linker Histone, Cluster Member	Protein Coding	P16402	46	GC06M116283	0.99957937002182	https://www.genecards.org/cgi-bin/carddisp.pl?gene=H1-3
NKAP	NFKB Activating Protein	Protein Coding	Q8N5F7	46	GC0XM120598	0.99957937002182	https://www.genecards.org/cgi-bin/carddisp.pl?gene=NKAP
SPAG17	Sperm Associated Antigen 17	Protein Coding	Q6Q759	46	GC01M117953	0.99957937002182	https://www.genecards.org/cgi-bin/carddisp.pl?gene=SPAG17
ANAPC13	Anaphase Promoting Complex Subunit 13	Protein Coding	Q9BS18	45	GC03M134477	0.99957937002182	https://www.genecards.org/cgi-bin/carddisp.pl?gene=ANAPC13
NLRP10	NLR Family Pyrin Domain Containing 10	Protein Coding	Q86W26	45	GC11M016866	0.99957937002182	https://www.genecards.org/cgi-bin/carddisp.pl?gene=NLRP10
NLRP13	NLR Family Pyrin Domain Containing 13	Protein Coding	Q86W25	45	GC19M116874	0.99957937002182	https://www.genecards.org/cgi-bin/carddisp.pl?gene=NLRP13
NLRP9	NLR Family Pyrin Domain Containing 9	Protein Coding	Q7RTR0	45	GC19M116870	0.99957937002182	https://www.genecards.org/cgi-bin/carddisp.pl?gene=NLRP9
ILRUN	Inflammation And Lipid Regulator With UBA-Like And NBR1-Like Domains	Protein Coding	Q9H6K1	44	GC06M116800	0.99957937002182	https://www.genecards.org/cgi-bin/carddisp.pl?gene=ILRUN
NLRP14	NLR Family Pyrin Domain Containing 14	Protein Coding	Q86W24	44	GC11P007020	0.99957937002182	https://www.genecards.org/cgi-bin/carddisp.pl?gene=NLRP14
CENPW	Centromere Protein W	Protein Coding	Q5EE01	42	GC06P200652	0.99957937002182	https://www.genecards.org/cgi-bin/carddisp.pl?gene=CENPW
NLRP8	NLR Family Pyrin Domain Containing 8	Protein Coding	Q86W28	41	GC19P172283	0.99957937002182	https://www.genecards.org/cgi-bin/carddisp.pl?gene=NLRP8
ZNF266	Zinc Finger Protein 266	Protein Coding	Q14584	39	GC19M009412	0.99957937002182	https://www.genecards.org/cgi-bin/carddisp.pl?gene=ZNF266
ZNF678	Zinc Finger Protein 678	Protein Coding	Q5SXM1	35	GC01P227563	0.99957937002182	https://www.genecards.org/cgi-bin/carddisp.pl?gene=ZNF678
TGFB1I1	Transforming Growth Factor Beta 1 Induced Transcript 1	Protein Coding	O43294	54	GC16P136875	0.99636971950531	https://www.genecards.org/cgi-bin/carddisp.pl?gene=TGFB1I1
GFI1	Growth Factor Independent 1 Transcriptional Repressor	Protein Coding	Q99684	52	GC01M092474	0.99636971950531	https://www.genecards.org/cgi-bin/carddisp.pl?gene=GFI1
ESRP1	Epithelial Splicing Regulatory Protein 1	Protein Coding	Q6NXG1	49	GC08P095974	0.99636971950531	https://www.genecards.org/cgi-bin/carddisp.pl?gene=ESRP1
BCL2L14	BCL2 Like 14	Protein Coding	Q9BZR8	45	GC12P012049	0.99636971950531	https://www.genecards.org/cgi-bin/carddisp.pl?gene=BCL2L14
RNF152	Ring Finger Protein 152	Protein Coding	Q8N8N0	45	GC18M061808	0.99636971950531	https://www.genecards.org/cgi-bin/carddisp.pl?gene=RNF152
SLC15A3	Solute Carrier Family 15 Member 3	Protein Coding	Q8IY34	44	GC11M145998	0.99636971950531	https://www.genecards.org/cgi-bin/carddisp.pl?gene=SLC15A3
RNF182	Ring Finger Protein 182	Protein Coding	Q8N6D2	42	GC06P013924	0.99636971950531	https://www.genecards.org/cgi-bin/carddisp.pl?gene=RNF182
CCL15	C-C Motif Chemokine Ligand 15	Protein Coding	Q16663	41	GC17M035996	0.99636971950531	https://www.genecards.org/cgi-bin/carddisp.pl?gene=CCL15
UNC5CL	Unc-5 Family C-Terminal Like	Protein Coding	Q8IV45	40	GC06M115133	0.99636971950531	https://www.genecards.org/cgi-bin/carddisp.pl?gene=UNC5CL
VENTX	VENT Homeobox	Protein Coding	O95231	38	GC10P135824	0.99636971950531	https://www.genecards.org/cgi-bin/carddisp.pl?gene=VENTX
SIRT3	Sirtuin 3	Protein Coding	Q9NTG7	60	GC11M000215	0.995197653770447	https://www.genecards.org/cgi-bin/carddisp.pl?gene=SIRT3
AANAT	Aralkylamine N-Acetyltransferase	Protein Coding	Q16613	52	GC17P176410	0.995197653770447	https://www.genecards.org/cgi-bin/carddisp.pl?gene=AANAT
MARCKS	Myristoylated Alanine Rich Protein Kinase C Substrate	Protein Coding	P29966	52	GC06P113857	0.995197653770447	https://www.genecards.org/cgi-bin/carddisp.pl?gene=MARCKS
PDZK1	PDZ Domain Containing 1	Protein Coding	Q5T2W1	52	GC01M145670	0.995197653770447	https://www.genecards.org/cgi-bin/carddisp.pl?gene=PDZK1
ASMT	Acetylserotonin O-Methyltransferase	Protein Coding	P46597	50	GC0XP003213	0.995197653770447	https://www.genecards.org/cgi-bin/carddisp.pl?gene=ASMT
NPM1	Nucleophosmin 1	Protein Coding	P06748	63	GC05P171387	0.993700444698334	https://www.genecards.org/cgi-bin/carddisp.pl?gene=NPM1
SMARCC1	SWI/SNF Related BAF Chromatin Remodeling Complex Subunit C1	Protein Coding	Q92922	56	GC03M047585	0.993700444698334	https://www.genecards.org/cgi-bin/carddisp.pl?gene=SMARCC1
SIAH2	Siah E3 Ubiquitin Protein Ligase 2	Protein Coding	O43255	55	GC03M150741	0.993700444698334	https://www.genecards.org/cgi-bin/carddisp.pl?gene=SIAH2
PRKD2	Protein Kinase D2	Protein Coding	Q9BZL6	57	GC19M046674	0.99127459526062	https://www.genecards.org/cgi-bin/carddisp.pl?gene=PRKD2
ABI1	Abl Interactor 1	Protein Coding	Q8IZP0	56	GC10M026746	0.99127459526062	https://www.genecards.org/cgi-bin/carddisp.pl?gene=ABI1
RPS14	Ribosomal Protein S14	Protein Coding	P62263	54	GC05M150443	0.99127459526062	https://www.genecards.org/cgi-bin/carddisp.pl?gene=RPS14
HOXA10	Homeobox A10	Protein Coding	P31260	53	GC07M028339	0.99127459526062	https://www.genecards.org/cgi-bin/carddisp.pl?gene=HOXA10
TCOF1	Treacle Ribosome Biogenesis Factor 1	Protein Coding	Q13428	53	GC05P162713	0.99127459526062	https://www.genecards.org/cgi-bin/carddisp.pl?gene=TCOF1
ACTN3	Actinin Alpha 3	Protein Coding	Q08043	52	GC11P066546	0.99127459526062	https://www.genecards.org/cgi-bin/carddisp.pl?gene=ACTN3
DSE	Dermatan Sulfate Epimerase	Protein Coding	Q9UL01	52	GC06P200520	0.99127459526062	https://www.genecards.org/cgi-bin/carddisp.pl?gene=DSE
HOXA11	Homeobox A11	Protein Coding	P31270	52	GC07M028336	0.99127459526062	https://www.genecards.org/cgi-bin/carddisp.pl?gene=HOXA11
CDK11A	Cyclin Dependent Kinase 11A	Protein Coding	Q9UQ88	51	GC01M001702	0.99127459526062	https://www.genecards.org/cgi-bin/carddisp.pl?gene=CDK11A
DAPK2	Death Associated Protein Kinase 2	Protein Coding	Q9UIK4	51	GC15M063907	0.99127459526062	https://www.genecards.org/cgi-bin/carddisp.pl?gene=DAPK2
TRIM38	Tripartite Motif Containing 38	Protein Coding	O00635	51	GC06P025962	0.99127459526062	https://www.genecards.org/cgi-bin/carddisp.pl?gene=TRIM38
USP19	Ubiquitin Specific Peptidase 19	Protein Coding	O94966	51	GC03M055281	0.99127459526062	https://www.genecards.org/cgi-bin/carddisp.pl?gene=USP19
ARIH1	Ariadne RBR E3 Ubiquitin Protein Ligase 1	Protein Coding	Q9Y4X5	50	GC15P072474	0.99127459526062	https://www.genecards.org/cgi-bin/carddisp.pl?gene=ARIH1
CCDC6	Coiled-Coil Domain Containing 6	Protein Coding	Q16204	50	GC10M059788	0.99127459526062	https://www.genecards.org/cgi-bin/carddisp.pl?gene=CCDC6
EDEM2	ER Degradation Enhancing Alpha-Mannosidase Like Protein 2	Protein Coding	Q9BV94	49	GC20M035115	0.99127459526062	https://www.genecards.org/cgi-bin/carddisp.pl?gene=EDEM2
BPIFA1	BPI Fold Containing Family A Member 1	Protein Coding	Q9NP55	48	GC20P033235	0.99127459526062	https://www.genecards.org/cgi-bin/carddisp.pl?gene=BPIFA1
ARHGEF16	Rho Guanine Nucleotide Exchange Factor 16	Protein Coding	Q5VV41	47	GC01P003454	0.99127459526062	https://www.genecards.org/cgi-bin/carddisp.pl?gene=ARHGEF16
GNL1	G Protein Nucleolar 1 (Putative)	Protein Coding	P36915	47	GC06M030541	0.99127459526062	https://www.genecards.org/cgi-bin/carddisp.pl?gene=GNL1
H2BC5	H2B Clustered Histone 5	Protein Coding	P58876	47	GC06P202370	0.99127459526062	https://www.genecards.org/cgi-bin/carddisp.pl?gene=H2BC5
LCOR	Ligand Dependent Nuclear Receptor Corepressor	Protein Coding	Q96JN0	47	GC10P134578	0.99127459526062	https://www.genecards.org/cgi-bin/carddisp.pl?gene=LCOR
PARP10	Poly(ADP-Ribose) Polymerase Family Member 10	Protein Coding	Q53GL7	47	GC08M143977	0.99127459526062	https://www.genecards.org/cgi-bin/carddisp.pl?gene=PARP10
PARP6	Poly(ADP-Ribose) Polymerase Family Member 6	Protein Coding	Q2NL67	47	GC15M072241	0.99127459526062	https://www.genecards.org/cgi-bin/carddisp.pl?gene=PARP6
PGS1	Phosphatidylglycerophosphate Synthase 1	Protein Coding	Q32NB8	47	GC17P078378	0.99127459526062	https://www.genecards.org/cgi-bin/carddisp.pl?gene=PGS1
RLN2	Relaxin 2	Protein Coding	P04090	47	GC09M005967	0.99127459526062	https://www.genecards.org/cgi-bin/carddisp.pl?gene=RLN2
BTBD3	BTB Domain Containing 3	Protein Coding	Q9Y2F9	46	GC20P011890	0.99127459526062	https://www.genecards.org/cgi-bin/carddisp.pl?gene=BTBD3
RTF1	RTF1 Homolog, Paf1/RNA Polymerase II Complex Component	Protein Coding	Q92541	46	GC15P210419	0.99127459526062	https://www.genecards.org/cgi-bin/carddisp.pl?gene=RTF1
DNAH17	Dynein Axonemal Heavy Chain 17	Protein Coding	Q9UFH2	45	GC17M078423	0.99127459526062	https://www.genecards.org/cgi-bin/carddisp.pl?gene=DNAH17
LRRTM3	Leucine Rich Repeat Transmembrane Neuronal 3	Protein Coding	Q86VH5	45	GC10P066926	0.99127459526062	https://www.genecards.org/cgi-bin/carddisp.pl?gene=LRRTM3
TMEM63B	Transmembrane Protein 63B	Protein Coding	Q5T3F8	45	GC06P199713	0.99127459526062	https://www.genecards.org/cgi-bin/carddisp.pl?gene=TMEM63B
BPIFA2	BPI Fold Containing Family A Member 2	Protein Coding	Q96DR5	44	GC20P033161	0.99127459526062	https://www.genecards.org/cgi-bin/carddisp.pl?gene=BPIFA2
ENGASE	Endo-Beta-N-Acetylglucosaminidase	Protein Coding	Q8NFI3	44	GC17P176500	0.99127459526062	https://www.genecards.org/cgi-bin/carddisp.pl?gene=ENGASE
ZNF212	Zinc Finger Protein 212	Protein Coding	Q9UDV6	44	GC07P149239	0.99127459526062	https://www.genecards.org/cgi-bin/carddisp.pl?gene=ZNF212
CELF6	CUGBP Elav-Like Family Member 6	Protein Coding	Q96J87	43	GC15M170246	0.99127459526062	https://www.genecards.org/cgi-bin/carddisp.pl?gene=CELF6
GRAMD1B	GRAM Domain Containing 1B	Protein Coding	Q3KR37	43	GC11P123358	0.99127459526062	https://www.genecards.org/cgi-bin/carddisp.pl?gene=GRAMD1B
H2AC13	H2A Clustered Histone 13	Protein Coding	P0C0S8	43	GC06P199394	0.99127459526062	https://www.genecards.org/cgi-bin/carddisp.pl?gene=H2AC13
H3C10	H3 Clustered Histone 10	Protein Coding	P68431	43	GC06P199396	0.99127459526062	https://www.genecards.org/cgi-bin/carddisp.pl?gene=H3C10
TRANK1	Tetratricopeptide Repeat And Ankyrin Repeat Containing 1	Protein Coding	O15050	43	GC03M036845	0.99127459526062	https://www.genecards.org/cgi-bin/carddisp.pl?gene=TRANK1
USP36	Ubiquitin Specific Peptidase 36	Protein Coding	Q9P275	43	GC17M078787	0.99127459526062	https://www.genecards.org/cgi-bin/carddisp.pl?gene=USP36
PPP1R11	Protein Phosphatase 1 Regulatory Inhibitor Subunit 11	Protein Coding	O60927	42	GC06P199493	0.99127459526062	https://www.genecards.org/cgi-bin/carddisp.pl?gene=PPP1R11
EVX1	Even-Skipped Homeobox 1	Protein Coding	P49640	41	GC07P032438	0.99127459526062	https://www.genecards.org/cgi-bin/carddisp.pl?gene=EVX1
FBXL17	F-Box And Leucine Rich Repeat Protein 17	Protein Coding	Q9UF56	41	GC05M107859	0.99127459526062	https://www.genecards.org/cgi-bin/carddisp.pl?gene=FBXL17
MUC21	Mucin 21, Cell Surface Associated	Protein Coding	Q5SSG8	41	GC06P199514	0.99127459526062	https://www.genecards.org/cgi-bin/carddisp.pl?gene=MUC21
MYOZ3	Myozenin 3	Protein Coding	Q8TDC0	41	GC05P150660	0.99127459526062	https://www.genecards.org/cgi-bin/carddisp.pl?gene=MYOZ3
TIGD6	Tigger Transposable Element Derived 6	Protein Coding	Q17RP2	41	GC05M149993	0.99127459526062	https://www.genecards.org/cgi-bin/carddisp.pl?gene=TIGD6
ANKRD12	Ankyrin Repeat Domain 12	Protein Coding	Q6UB98	39	GC18P009136	0.99127459526062	https://www.genecards.org/cgi-bin/carddisp.pl?gene=ANKRD12
BPIFB4	BPI Fold Containing Family B Member 4	Protein Coding	P59827	39	GC20P033079	0.99127459526062	https://www.genecards.org/cgi-bin/carddisp.pl?gene=BPIFB4
H2BC6	H2B Clustered Histone 6	Protein Coding	P62807	39	GC06P202371	0.99127459526062	https://www.genecards.org/cgi-bin/carddisp.pl?gene=H2BC6
HAPSTR1	HUWE1 Associated Protein Modifying Stress Responses	Protein Coding	Q14CZ0	39	GC16P139086	0.99127459526062	https://www.genecards.org/cgi-bin/carddisp.pl?gene=HAPSTR1
OR2H2	Olfactory Receptor Family 2 Subfamily H Member 2	Protein Coding	O95918	39	GC06P199473	0.99127459526062	https://www.genecards.org/cgi-bin/carddisp.pl?gene=OR2H2
BPIFA3	BPI Fold Containing Family A Member 3	Protein Coding	Q9BQP9	38	GC20P033217	0.99127459526062	https://www.genecards.org/cgi-bin/carddisp.pl?gene=BPIFA3
GRAMD2A	GRAM Domain Containing 2A	Protein Coding	Q8IUY3	38	GC15M170241	0.99127459526062	https://www.genecards.org/cgi-bin/carddisp.pl?gene=GRAMD2A
RPP21	Ribonuclease P Subunit P21	Protein Coding	Q9H633	38	GC06P030345	0.99127459526062	https://www.genecards.org/cgi-bin/carddisp.pl?gene=RPP21
TNRC6C	Trinucleotide Repeat Containing Adaptor 6C	Protein Coding	Q9HCJ0	38	GC17P176462	0.99127459526062	https://www.genecards.org/cgi-bin/carddisp.pl?gene=TNRC6C
CALHM4	Calcium Homeostasis Modulator Family Member 4	Protein Coding	Q5JW98	37	GC06P200533	0.99127459526062	https://www.genecards.org/cgi-bin/carddisp.pl?gene=CALHM4
HMGXB3	HMG-Box Containing 3	Protein Coding	Q12766	37	GC05P150000	0.99127459526062	https://www.genecards.org/cgi-bin/carddisp.pl?gene=HMGXB3
C12orf42	Chromosome 12 Open Reading Frame 42	Protein Coding	Q96LP6	36	GC12M103448	0.99127459526062	https://www.genecards.org/cgi-bin/carddisp.pl?gene=C12orf42
PRR3	Proline Rich 3	Protein Coding	P79522	36	GC06P199504	0.99127459526062	https://www.genecards.org/cgi-bin/carddisp.pl?gene=PRR3
TRAM1L1	Translocation Associated Membrane Protein 1 Like 1	Protein Coding	Q8N609	36	GC04M117083	0.99127459526062	https://www.genecards.org/cgi-bin/carddisp.pl?gene=TRAM1L1
C7orf33	Chromosome 7 Open Reading Frame 33	Protein Coding	Q8WU49	35	GC07P170595	0.99127459526062	https://www.genecards.org/cgi-bin/carddisp.pl?gene=C7orf33
HCG22	HLA Complex Group 22	RNA Gene	E2RYF7	31	GC06P031053	0.99127459526062	https://www.genecards.org/cgi-bin/carddisp.pl?gene=HCG22
TRIM39-RPP21	TRIM39-RPP21 Readthrough	Protein Coding		28	GC06P199500	0.99127459526062	https://www.genecards.org/cgi-bin/carddisp.pl?gene=TRIM39-RPP21
MYH16	Myosin Heavy Chain 16	Protein Coding	Q9H6N6	26	GC07P099238	0.99127459526062	https://www.genecards.org/cgi-bin/carddisp.pl?gene=MYH16
NBAT1	Neuroblastoma Associated Transcript 1	RNA Gene		25	GC06M022588	0.99127459526062	https://www.genecards.org/cgi-bin/carddisp.pl?gene=NBAT1
SAMMSON	Survival Associated Mitochondrial Melanoma Specific Oncogenic Non-Coding RNA	RNA Gene		25	GC03P070008	0.99127459526062	https://www.genecards.org/cgi-bin/carddisp.pl?gene=SAMMSON
LINC01287	Long Intergenic Non-Protein Coding RNA 1287	RNA Gene		23	GC07M153233	0.99127459526062	https://www.genecards.org/cgi-bin/carddisp.pl?gene=LINC01287
SEMA3B-AS1	SEMA3B Antisense RNA 1	RNA Gene		23	GC03M055353	0.99127459526062	https://www.genecards.org/cgi-bin/carddisp.pl?gene=SEMA3B-AS1
ATP2A1-AS1	ATP2A1 Antisense RNA 1	RNA Gene		22	GC16M056216	0.99127459526062	https://www.genecards.org/cgi-bin/carddisp.pl?gene=ATP2A1-AS1
LNC-LBCS	LncRNA Bladder And Prostate Cancer Suppressor, HnRNPK Interacting	RNA Gene		22	GC06M019306	0.99127459526062	https://www.genecards.org/cgi-bin/carddisp.pl?gene=LNC-LBCS
FAM238C	Family With Sequence Similarity 238 Member C	RNA Gene		21	GC10M027014	0.99127459526062	https://www.genecards.org/cgi-bin/carddisp.pl?gene=FAM238C
CDH3-AS1	CDH3 Antisense RNA 1	RNA Gene		19	GC16M076781	0.99127459526062	https://www.genecards.org/cgi-bin/carddisp.pl?gene=CDH3-AS1
LINC01023	Long Intergenic Non-Protein Coding RNA 1023	RNA Gene		19	GC05M108866	0.99127459526062	https://www.genecards.org/cgi-bin/carddisp.pl?gene=LINC01023
LINC01512	Long Intergenic Non-Protein Coding RNA 1512	RNA Gene		17	GC06P199711	0.99127459526062	https://www.genecards.org/cgi-bin/carddisp.pl?gene=LINC01512
LINC01748	Long Intergenic Non-Protein Coding RNA 1748	RNA Gene		17	GC01M060523	0.99127459526062	https://www.genecards.org/cgi-bin/carddisp.pl?gene=LINC01748
MMP24OS	MMP24 Opposite Strand	Protein Coding	A0A0U1RRL7	17	GC20M038171	0.99127459526062	https://www.genecards.org/cgi-bin/carddisp.pl?gene=MMP24OS
STK24-AS1	STK24 Antisense RNA 1	RNA Gene		16	GC13P098577	0.99127459526062	https://www.genecards.org/cgi-bin/carddisp.pl?gene=STK24-AS1
TMEM202-AS1	TMEM202 Antisense RNA 1	RNA Gene		15	GC15M170252	0.99127459526062	https://www.genecards.org/cgi-bin/carddisp.pl?gene=TMEM202-AS1
ENSG00000244255	Novel Complement Component 2 (C2) And Complement Factor B (CFB) Protein	Protein Coding		14	GC06P031927	0.99127459526062	https://www.genecards.org/cgi-bin/carddisp.pl?gene=ENSG00000244255
LINC01249	Long Intergenic Non-Protein Coding RNA 1249	RNA Gene		14	GC02M004606	0.99127459526062	https://www.genecards.org/cgi-bin/carddisp.pl?gene=LINC01249
LINC02625	Long Intergenic Non-Protein Coding RNA 2625	RNA Gene		14	GC10M061685	0.99127459526062	https://www.genecards.org/cgi-bin/carddisp.pl?gene=LINC02625
LINC03007	Long Intergenic Non-Protein Coding RNA 3007	RNA Gene		14	GC07M025578	0.99127459526062	https://www.genecards.org/cgi-bin/carddisp.pl?gene=LINC03007
NIPA2P5	NIPA2 Pseudogene 5	Pseudogene		14	GC13P079090	0.99127459526062	https://www.genecards.org/cgi-bin/carddisp.pl?gene=NIPA2P5
RPL7P32	Ribosomal Protein L7 Pseudogene 32	Pseudogene		14	GC07P108510	0.99127459526062	https://www.genecards.org/cgi-bin/carddisp.pl?gene=RPL7P32
CASP3P1	Caspase 3 Pseudogene 1	Pseudogene		13	GC01M070660	0.99127459526062	https://www.genecards.org/cgi-bin/carddisp.pl?gene=CASP3P1
CEP72-DT	CEP72 Divergent Transcript	RNA Gene		13	GC05M000588	0.99127459526062	https://www.genecards.org/cgi-bin/carddisp.pl?gene=CEP72-DT
EHMT2-AS1	EHMT2 And SLC44A4 Antisense RNA 1	RNA Gene		13	GC06P199546	0.99127459526062	https://www.genecards.org/cgi-bin/carddisp.pl?gene=EHMT2-AS1
ENSG00000253508	Novel Transcript	RNA Gene		13	GC07M028338	0.99127459526062	https://www.genecards.org/cgi-bin/carddisp.pl?gene=ENSG00000253508
LINC01953	Long Intergenic Non-Protein Coding RNA 1953	RNA Gene		13	GC02M213158	0.99127459526062	https://www.genecards.org/cgi-bin/carddisp.pl?gene=LINC01953
LINC02537	Long Intergenic Non-Protein Coding RNA 2537	RNA Gene		13	GC06M043830	0.99127459526062	https://www.genecards.org/cgi-bin/carddisp.pl?gene=LINC02537
LINC02943	Long Intergenic Non-Protein Coding RNA 2943	RNA Gene		13	GC21M039036	0.99127459526062	https://www.genecards.org/cgi-bin/carddisp.pl?gene=LINC02943
LINC02980	Long Intergenic Non-Protein Coding RNA 2980	RNA Gene		13	GC06P202863	0.99127459526062	https://www.genecards.org/cgi-bin/carddisp.pl?gene=LINC02980
XPC-AS1	XPC Antisense RNA 1	RNA Gene		13	GC03P030275	0.99127459526062	https://www.genecards.org/cgi-bin/carddisp.pl?gene=XPC-AS1
ACTN3-AS1	ACTN3 Antisense RNA 1	RNA Gene		12	GC11M147318	0.99127459526062	https://www.genecards.org/cgi-bin/carddisp.pl?gene=ACTN3-AS1
CELF6-AS1	CELF6 Antisense RNA 1	RNA Gene		12	GC15P211667	0.99127459526062	https://www.genecards.org/cgi-bin/carddisp.pl?gene=CELF6-AS1
RPL21P119	Ribosomal Protein L21 Pseudogene 119	Pseudogene		12	GC16M055471	0.99127459526062	https://www.genecards.org/cgi-bin/carddisp.pl?gene=RPL21P119
RPL7P1	Ribosomal Protein L7 Pseudogene 1	Pseudogene		12	GC05P150094	0.99127459526062	https://www.genecards.org/cgi-bin/carddisp.pl?gene=RPL7P1
ENSG00000234117	Novel Transcript, Antisense To BET3L	RNA Gene		11	GC06P116492	0.99127459526062	https://www.genecards.org/cgi-bin/carddisp.pl?gene=ENSG00000234117
ENSG00000253852	Novel Transcript	RNA Gene		11	GC05M150608	0.99127459526062	https://www.genecards.org/cgi-bin/carddisp.pl?gene=ENSG00000253852
ENSG00000260651	Novel Transcript, Antisense NFKB1	RNA Gene		11	GC04M102500	0.99127459526062	https://www.genecards.org/cgi-bin/carddisp.pl?gene=ENSG00000260651
ENSG00000261187	Novel Transcript	RNA Gene		11	GC15M072465	0.99127459526062	https://www.genecards.org/cgi-bin/carddisp.pl?gene=ENSG00000261187
EPS15P1	Epidermal Growth Factor Receptor Pathway Substrate 15 Pseudogene 1	Pseudogene		11	GC07P052780	0.99127459526062	https://www.genecards.org/cgi-bin/carddisp.pl?gene=EPS15P1
H2BC6-AS1	H2BC6 Antisense RNA 1	RNA Gene		11	GC06M116294	0.99127459526062	https://www.genecards.org/cgi-bin/carddisp.pl?gene=H2BC6-AS1
H4C10P	H4 Clustered Histone 10, Pseudogene	Pseudogene		11	GC06P202376	0.99127459526062	https://www.genecards.org/cgi-bin/carddisp.pl?gene=H4C10P
LINC02300	Long Intergenic Non-Protein Coding RNA 2300	RNA Gene		11	GC14M029770	0.99127459526062	https://www.genecards.org/cgi-bin/carddisp.pl?gene=LINC02300
LINC02380	Long Intergenic Non-Protein Coding RNA 2380	RNA Gene		11	GC04P058118	0.99127459526062	https://www.genecards.org/cgi-bin/carddisp.pl?gene=LINC02380
PA2G4P2	Proliferation-Associated 2G4 Pseudogene 2	Pseudogene		11	GC20P012380	0.99127459526062	https://www.genecards.org/cgi-bin/carddisp.pl?gene=PA2G4P2
RNU6-959P	RNA, U6 Small Nuclear 959, Pseudogene	Pseudogene		11	GC02P191121	0.99127459526062	https://www.genecards.org/cgi-bin/carddisp.pl?gene=RNU6-959P
CBX3P9	CBX3 Pseudogene 9	Pseudogene		10	GC06M116481	0.99127459526062	https://www.genecards.org/cgi-bin/carddisp.pl?gene=CBX3P9
ENSG00000200651	Y RNA	RNA Gene		10	GC17P176442	0.99127459526062	https://www.genecards.org/cgi-bin/carddisp.pl?gene=ENSG00000200651
ENSG00000224876	Novel Transcript	RNA Gene		10	GC20M033214	0.99127459526062	https://www.genecards.org/cgi-bin/carddisp.pl?gene=ENSG00000224876
ENSG00000237604	Novel Transcript	RNA Gene		10	GC21P052656	0.99127459526062	https://www.genecards.org/cgi-bin/carddisp.pl?gene=ENSG00000237604
ENSG00000260672	Novel Transcript	RNA Gene		10	GC15P072615	0.99127459526062	https://www.genecards.org/cgi-bin/carddisp.pl?gene=ENSG00000260672
ENSG00000261584	Novel Transcript	RNA Gene		10	GC06P199359	0.99127459526062	https://www.genecards.org/cgi-bin/carddisp.pl?gene=ENSG00000261584
ENSG00000266998	Novel Transcript, Antisense To SEPT9	RNA Gene		10	GC17M105665	0.99127459526062	https://www.genecards.org/cgi-bin/carddisp.pl?gene=ENSG00000266998
ENSG00000272072	Novel Transcript, Antisense To HBP1	RNA Gene		10	GC07M107556	0.99127459526062	https://www.genecards.org/cgi-bin/carddisp.pl?gene=ENSG00000272072
ENSG00000273055	Novel Transcript, Antisense To LAMB1	RNA Gene		10	GC07P115836	0.99127459526062	https://www.genecards.org/cgi-bin/carddisp.pl?gene=ENSG00000273055
ENSG00000284829	Novel Transcript	RNA Gene		10	GC06M114981	0.99127459526062	https://www.genecards.org/cgi-bin/carddisp.pl?gene=ENSG00000284829
HCG17	HLA Complex Group 17	RNA Gene		10	GC06M030234	0.99127459526062	https://www.genecards.org/cgi-bin/carddisp.pl?gene=HCG17
LINC01958	Long Intergenic Non-Protein Coding RNA 1958	RNA Gene		10	GC02P156655	0.99127459526062	https://www.genecards.org/cgi-bin/carddisp.pl?gene=LINC01958
RNU6-638P	RNA, U6 Small Nuclear 638, Pseudogene	Pseudogene		10	GC17M078696	0.99127459526062	https://www.genecards.org/cgi-bin/carddisp.pl?gene=RNU6-638P
RPL5P26	Ribosomal Protein L5 Pseudogene 26	Pseudogene		10	GC10P069778	0.99127459526062	https://www.genecards.org/cgi-bin/carddisp.pl?gene=RPL5P26
ADAM1B	ADAM Metallopeptidase Domain 1B (Pseudogene)	Pseudogene		9	GC12P111927	0.99127459526062	https://www.genecards.org/cgi-bin/carddisp.pl?gene=ADAM1B
BTF3P2	BTF3 Pseudogene 2	Pseudogene		9	GC14M028672	0.99127459526062	https://www.genecards.org/cgi-bin/carddisp.pl?gene=BTF3P2
CCT5P2	Chaperonin Containing TCP1 Subunit 5 Pseudogene 2	Pseudogene		9	GC13P078908	0.99127459526062	https://www.genecards.org/cgi-bin/carddisp.pl?gene=CCT5P2
ENSG00000228037	Novel Transcript	RNA Gene		9	GC01P091498	0.99127459526062	https://www.genecards.org/cgi-bin/carddisp.pl?gene=ENSG00000228037
ENSG00000260349	Novel Transcript, Antisense To C16orf72	RNA Gene		9	GC16M009105	0.99127459526062	https://www.genecards.org/cgi-bin/carddisp.pl?gene=ENSG00000260349
ENSG00000285446	Novel Protein	Protein Coding		9	GC06P116399	0.99127459526062	https://www.genecards.org/cgi-bin/carddisp.pl?gene=ENSG00000285446
ENSG00000288635	Novel Protein, Readthrough ST7-OT4 - ST7	Protein Coding		9	GC07P118667	0.99127459526062	https://www.genecards.org/cgi-bin/carddisp.pl?gene=ENSG00000288635
LOC105375070	Uncharacterized LOC105375070	RNA Gene		9	GC06P043797	0.99127459526062	https://www.genecards.org/cgi-bin/carddisp.pl?gene=LOC105375070
MRPL42P4	Mitochondrial Ribosomal Protein L42 Pseudogene 4	Pseudogene		9	GC07M047026	0.99127459526062	https://www.genecards.org/cgi-bin/carddisp.pl?gene=MRPL42P4
POLR2LP1	RNA Polymerase II Subunit L Pseudogene 1	Pseudogene		9	GC06P199516	0.99127459526062	https://www.genecards.org/cgi-bin/carddisp.pl?gene=POLR2LP1
RPS6P12	Ribosomal Protein S6 Pseudogene 12	Pseudogene		9	GC09M133209	0.99127459526062	https://www.genecards.org/cgi-bin/carddisp.pl?gene=RPS6P12
SMIM15P2	SMIM15 Pseudogene 2	Pseudogene		9	GC06M117965	0.99127459526062	https://www.genecards.org/cgi-bin/carddisp.pl?gene=SMIM15P2
SRIP1	Sorcin Pseudogene 1	Pseudogene		9	GC04P058103	0.99127459526062	https://www.genecards.org/cgi-bin/carddisp.pl?gene=SRIP1
TNRC6C-AS1		RNA Gene		9	GC17M078107	0.99127459526062	https://www.genecards.org/cgi-bin/carddisp.pl?gene=TNRC6C-AS1
TSEN15P3	TRNA Splicing Endonuclease Subunit 15 Pseudogene 3	Pseudogene		9	GC07M025268	0.99127459526062	https://www.genecards.org/cgi-bin/carddisp.pl?gene=TSEN15P3
ENSG00000278020		RNA Gene		8	GC07P027188	0.99127459526062	https://www.genecards.org/cgi-bin/carddisp.pl?gene=ENSG00000278020
ENSG00000286518	Novel Transcript, Antisense To PRDM16	RNA Gene		8	GC01M039170	0.99127459526062	https://www.genecards.org/cgi-bin/carddisp.pl?gene=ENSG00000286518
MMP24-AS1-EDEM2	MMP24-AS1-EDEM2 Readthrough	Protein Coding		8	GC20M038166	0.99127459526062	https://www.genecards.org/cgi-bin/carddisp.pl?gene=MMP24-AS1-EDEM2
NUS1P4	NUS1 Pseudogene 4	Pseudogene		8	GC13M098610	0.99127459526062	https://www.genecards.org/cgi-bin/carddisp.pl?gene=NUS1P4
RNA5SP173	RNA, 5S Ribosomal Pseudogene 173	Pseudogene		8	GC04P178406	0.99127459526062	https://www.genecards.org/cgi-bin/carddisp.pl?gene=RNA5SP173
RNU6-119P	RNA, U6 Small Nuclear 119, Pseudogene	Pseudogene		8	GC04P116839	0.99127459526062	https://www.genecards.org/cgi-bin/carddisp.pl?gene=RNU6-119P
RPLP0P7	Ribosomal Protein Lateral Stalk Subunit P0 Pseudogene 7	Pseudogene		8	GC02M156777	0.99127459526062	https://www.genecards.org/cgi-bin/carddisp.pl?gene=RPLP0P7
ENSG00000273025	Novel Transcript	Protein Coding		7	GC15M072266	0.99127459526062	https://www.genecards.org/cgi-bin/carddisp.pl?gene=ENSG00000273025
ENSG00000273961		RNA Gene		7	GC07P032417	0.99127459526062	https://www.genecards.org/cgi-bin/carddisp.pl?gene=ENSG00000273961
ENSG00000276496		RNA Gene		7	GC07P027186	0.99127459526062	https://www.genecards.org/cgi-bin/carddisp.pl?gene=ENSG00000276496
ENSG00000277966		RNA Gene		7	GC07P032416	0.99127459526062	https://www.genecards.org/cgi-bin/carddisp.pl?gene=ENSG00000277966
ENSG00000278334		RNA Gene		7	GC07P027185	0.99127459526062	https://www.genecards.org/cgi-bin/carddisp.pl?gene=ENSG00000278334
ENSG00000278592		RNA Gene		7	GC07P032418	0.99127459526062	https://www.genecards.org/cgi-bin/carddisp.pl?gene=ENSG00000278592
LOC101928961	Uncharacterized LOC101928961	RNA Gene		7	GC10M066894	0.99127459526062	https://www.genecards.org/cgi-bin/carddisp.pl?gene=LOC101928961
LOC124903828	Collagen Alpha-5(IV) Chain-Like	Protein Coding		7	GC01P096992	0.99127459526062	https://www.genecards.org/cgi-bin/carddisp.pl?gene=LOC124903828
LOC124904103	Uncharacterized LOC124904103	Protein Coding		7	GC17M077558	0.99127459526062	https://www.genecards.org/cgi-bin/carddisp.pl?gene=LOC124904103
MTCO3P40	MT-CO3 Pseudogene 40	Pseudogene		7	GC09M133208	0.99127459526062	https://www.genecards.org/cgi-bin/carddisp.pl?gene=MTCO3P40
PRR3P1	PRR3 Pseudogene 1	Pseudogene		7	GC03M030413	0.99127459526062	https://www.genecards.org/cgi-bin/carddisp.pl?gene=PRR3P1
lnc-LAMB4-2		RNA Gene		7	GC07M107948	0.99127459526062	https://www.genecards.org/cgi-bin/carddisp.pl?gene=lnc-LAMB4-2
lnc-MEGF6-3		RNA Gene		7	GC01M003408	0.99127459526062	https://www.genecards.org/cgi-bin/carddisp.pl?gene=lnc-MEGF6-3
lnc-TWIST1-6		RNA Gene		7	GC07M018754	0.99127459526062	https://www.genecards.org/cgi-bin/carddisp.pl?gene=lnc-TWIST1-6
ENSG00000289610	Novel Transcript	RNA Gene		6	GC01P096507	0.99127459526062	https://www.genecards.org/cgi-bin/carddisp.pl?gene=ENSG00000289610
LOC124901483	Uncharacterized LOC124901483	Protein Coding		6	GC06M021710	0.99127459526062	https://www.genecards.org/cgi-bin/carddisp.pl?gene=LOC124901483
NAPGP2	N-Ethylmaleimide-Sensitive Factor Attachment Protein, Gamma Pseudogene 2	Pseudogene		6	GC06M030961	0.99127459526062	https://www.genecards.org/cgi-bin/carddisp.pl?gene=NAPGP2
lnc-CCDC187-4		RNA Gene		6	GC09M136328	0.99127459526062	https://www.genecards.org/cgi-bin/carddisp.pl?gene=lnc-CCDC187-4
lnc-DDR1-4		RNA Gene		6	GC06P202918	0.99127459526062	https://www.genecards.org/cgi-bin/carddisp.pl?gene=lnc-DDR1-4
lnc-HOXA13-1		RNA Gene		6	GC07M028343	0.99127459526062	https://www.genecards.org/cgi-bin/carddisp.pl?gene=lnc-HOXA13-1
lnc-TRRAP-5		RNA Gene		6	GC07P099144	0.99127459526062	https://www.genecards.org/cgi-bin/carddisp.pl?gene=lnc-TRRAP-5
ENSG00000259970	Novel Transcript	RNA Gene		5	GC03M049684	0.99127459526062	https://www.genecards.org/cgi-bin/carddisp.pl?gene=ENSG00000259970
ENSG00000294365	Novel Transcript	RNA Gene		5	GC17M105943	0.99127459526062	https://www.genecards.org/cgi-bin/carddisp.pl?gene=ENSG00000294365
ENSG00000300747	Novel Transcript	RNA Gene		5	GC03M030075	0.99127459526062	https://www.genecards.org/cgi-bin/carddisp.pl?gene=ENSG00000300747
ENSG00000300953	Novel Transcript, Antisense To ANK3	RNA Gene		5	GC10P060284	0.99127459526062	https://www.genecards.org/cgi-bin/carddisp.pl?gene=ENSG00000300953
ENSG00000308818	Novel Transcript, Antisense To SEPT9	RNA Gene		5	GC17M106183	0.99127459526062	https://www.genecards.org/cgi-bin/carddisp.pl?gene=ENSG00000308818
HSALNG0000283		RNA Gene		5	GC01M039156	0.99127459526062	https://www.genecards.org/cgi-bin/carddisp.pl?gene=HSALNG0000283
HSALNG0005171		RNA Gene		5	GC01P096886	0.99127459526062	https://www.genecards.org/cgi-bin/carddisp.pl?gene=HSALNG0005171
HSALNG0048736		RNA Gene		5	GC06M116312	0.99127459526062	https://www.genecards.org/cgi-bin/carddisp.pl?gene=HSALNG0048736
HSALNG0048911		RNA Gene		5	GC06P202410	0.99127459526062	https://www.genecards.org/cgi-bin/carddisp.pl?gene=HSALNG0048911
HSALNG0049105		RNA Gene		5	GC06P202451	0.99127459526062	https://www.genecards.org/cgi-bin/carddisp.pl?gene=HSALNG0049105
HSALNG0050236		RNA Gene		5	GC06P202695	0.99127459526062	https://www.genecards.org/cgi-bin/carddisp.pl?gene=HSALNG0050236
HSALNG0075240		RNA Gene		5	GC09P136349	0.99127459526062	https://www.genecards.org/cgi-bin/carddisp.pl?gene=HSALNG0075240
HSALNG0142580		RNA Gene		5	GC10P060412	0.99127459526062	https://www.genecards.org/cgi-bin/carddisp.pl?gene=HSALNG0142580
HSALNG0149108		RNA Gene		5	GC06P202770	0.99127459526062	https://www.genecards.org/cgi-bin/carddisp.pl?gene=HSALNG0149108
HSALNG0149134		RNA Gene		5	GC06P202789	0.99127459526062	https://www.genecards.org/cgi-bin/carddisp.pl?gene=HSALNG0149134
LOC107987087	Uncharacterized LOC107987087	RNA Gene		5	GC09P082491	0.99127459526062	https://www.genecards.org/cgi-bin/carddisp.pl?gene=LOC107987087
NDUFB5P1	NADH:Ubiquinone Oxidoreductase Subunit B5 Pseudogene 1	Pseudogene		5	GC04M180574	0.99127459526062	https://www.genecards.org/cgi-bin/carddisp.pl?gene=NDUFB5P1
SNODBsnoDB1191		RNA Gene		5	GC05P164043	0.99127459526062	https://www.genecards.org/cgi-bin/carddisp.pl?gene=SNODBsnoDB1191
lnc-ANKRD33B-7		RNA Gene		5	GC05P011371	0.99127459526062	https://www.genecards.org/cgi-bin/carddisp.pl?gene=lnc-ANKRD33B-7
lnc-C1QTNF1-9		RNA Gene		5	GC17P176487	0.99127459526062	https://www.genecards.org/cgi-bin/carddisp.pl?gene=lnc-C1QTNF1-9
lnc-CDH3-5		RNA Gene		5	GC16P068636	0.99127459526062	https://www.genecards.org/cgi-bin/carddisp.pl?gene=lnc-CDH3-5
lnc-CTNND2-6		RNA Gene		5	GC05M010707	0.99127459526062	https://www.genecards.org/cgi-bin/carddisp.pl?gene=lnc-CTNND2-6
lnc-HDAC11-4		RNA Gene		5	GC03P013452	0.99127459526062	https://www.genecards.org/cgi-bin/carddisp.pl?gene=lnc-HDAC11-4
lnc-HDGFL1-7		RNA Gene		5	GC06P022102	0.99127459526062	https://www.genecards.org/cgi-bin/carddisp.pl?gene=lnc-HDGFL1-7
lnc-HIST1H2AI-4		RNA Gene		5	GC06P202951	0.99127459526062	https://www.genecards.org/cgi-bin/carddisp.pl?gene=lnc-HIST1H2AI-4
lnc-MMEL1-2		RNA Gene		5	GC01M002581	0.99127459526062	https://www.genecards.org/cgi-bin/carddisp.pl?gene=lnc-MMEL1-2
lnc-OR8D4-1		RNA Gene		5	GC11P131941	0.99127459526062	https://www.genecards.org/cgi-bin/carddisp.pl?gene=lnc-OR8D4-1
lnc-RNF39-8		RNA Gene		5	GC06M116912	0.99127459526062	https://www.genecards.org/cgi-bin/carddisp.pl?gene=lnc-RNF39-8
lnc-USP36-4		RNA Gene		5	GC17M105693	0.99127459526062	https://www.genecards.org/cgi-bin/carddisp.pl?gene=lnc-USP36-4
piR-32214-580		RNA Gene		5	GC06P207055	0.99127459526062	https://www.genecards.org/cgi-bin/carddisp.pl?gene=piR-32214-580
piR-33614-275		RNA Gene		5	GC07P170591	0.99127459526062	https://www.genecards.org/cgi-bin/carddisp.pl?gene=piR-33614-275
piR-43105-568		RNA Gene		5	GC06P022050	0.99127459526062	https://www.genecards.org/cgi-bin/carddisp.pl?gene=piR-43105-568
piR-43107-269		RNA Gene		5	GC07M018765	0.99127459526062	https://www.genecards.org/cgi-bin/carddisp.pl?gene=piR-43107-269
piR-44878-048		RNA Gene		5	GC07M148346	0.99127459526062	https://www.genecards.org/cgi-bin/carddisp.pl?gene=piR-44878-048
piR-45268-004		RNA Gene		5	GC06M114734	0.99127459526062	https://www.genecards.org/cgi-bin/carddisp.pl?gene=piR-45268-004
piR-45268-005		RNA Gene		5	GC06P207594	0.99127459526062	https://www.genecards.org/cgi-bin/carddisp.pl?gene=piR-45268-005
piR-48759-381		RNA Gene		5	GC06M117633	0.99127459526062	https://www.genecards.org/cgi-bin/carddisp.pl?gene=piR-48759-381
piR-54008		RNA Gene		5	GC06M114736	0.99127459526062	https://www.genecards.org/cgi-bin/carddisp.pl?gene=piR-54008
piR-56480-084		RNA Gene		5	GC07P115538	0.99127459526062	https://www.genecards.org/cgi-bin/carddisp.pl?gene=piR-56480-084
piR-57462		RNA Gene		5	GC06P207992	0.99127459526062	https://www.genecards.org/cgi-bin/carddisp.pl?gene=piR-57462
HSALNG0036088		RNA Gene		4	GC04M102566	0.99127459526062	https://www.genecards.org/cgi-bin/carddisp.pl?gene=HSALNG0036088
HSALNG0036090		RNA Gene		4	GC04P102614	0.99127459526062	https://www.genecards.org/cgi-bin/carddisp.pl?gene=HSALNG0036090
HSALNG0049125		RNA Gene		4	GC06M116393	0.99127459526062	https://www.genecards.org/cgi-bin/carddisp.pl?gene=HSALNG0049125
HSALNG0049239		RNA Gene		4	GC06P202475	0.99127459526062	https://www.genecards.org/cgi-bin/carddisp.pl?gene=HSALNG0049239
HSALNG0050238		RNA Gene		4	GC06M116626	0.99127459526062	https://www.genecards.org/cgi-bin/carddisp.pl?gene=HSALNG0050238
HSALNG0053005		RNA Gene		4	GC06P116447	0.99127459526062	https://www.genecards.org/cgi-bin/carddisp.pl?gene=HSALNG0053005
HSALNG0056404		RNA Gene		4	GC07P017494	0.99127459526062	https://www.genecards.org/cgi-bin/carddisp.pl?gene=HSALNG0056404
HSALNG0056407		RNA Gene		4	GC07P017543	0.99127459526062	https://www.genecards.org/cgi-bin/carddisp.pl?gene=HSALNG0056407
HSALNG0060782		RNA Gene		4	GC07M117229	0.99127459526062	https://www.genecards.org/cgi-bin/carddisp.pl?gene=HSALNG0060782
HSALNG0107051		RNA Gene		4	GC15P212164	0.99127459526062	https://www.genecards.org/cgi-bin/carddisp.pl?gene=HSALNG0107051
HSALNG0109453		RNA Gene		4	GC16M009122	0.99127459526062	https://www.genecards.org/cgi-bin/carddisp.pl?gene=HSALNG0109453
HSALNG0129609		RNA Gene		4	GC20M033105	0.99127459526062	https://www.genecards.org/cgi-bin/carddisp.pl?gene=HSALNG0129609
HSALNG0136252		RNA Gene		4	GC22P102940	0.99127459526062	https://www.genecards.org/cgi-bin/carddisp.pl?gene=HSALNG0136252
HSALNG0145163		RNA Gene		4	GC17P077346	0.99127459526062	https://www.genecards.org/cgi-bin/carddisp.pl?gene=HSALNG0145163
HSALNG0147437		RNA Gene		4	GC22M091358	0.99127459526062	https://www.genecards.org/cgi-bin/carddisp.pl?gene=HSALNG0147437
LOC105377139	Uncharacterized LOC105377139	RNA Gene		4	GC21M044172	0.99127459526062	https://www.genecards.org/cgi-bin/carddisp.pl?gene=LOC105377139
LOC105377567	Uncharacterized LOC105377567	RNA Gene		4	GC04P180397	0.99127459526062	https://www.genecards.org/cgi-bin/carddisp.pl?gene=LOC105377567
MTND2P37	MT-ND2 Pseudogene 37	Pseudogene		4	GC07P118677	0.99127459526062	https://www.genecards.org/cgi-bin/carddisp.pl?gene=MTND2P37
lnc-CELF6-3		RNA Gene		4	GC15M072267	0.99127459526062	https://www.genecards.org/cgi-bin/carddisp.pl?gene=lnc-CELF6-3
lnc-LAMB4-3		RNA Gene		4	GC07M107935	0.99127459526062	https://www.genecards.org/cgi-bin/carddisp.pl?gene=lnc-LAMB4-3
lnc-ORMDL3-2		RNA Gene		4	GC17M039945	0.99127459526062	https://www.genecards.org/cgi-bin/carddisp.pl?gene=lnc-ORMDL3-2
lnc-PSORS1C2-1		RNA Gene		4	GC06M114909	0.99127459526062	https://www.genecards.org/cgi-bin/carddisp.pl?gene=lnc-PSORS1C2-1
lnc-TRAPPC3L-2		RNA Gene		4	GC06M116482	0.99127459526062	https://www.genecards.org/cgi-bin/carddisp.pl?gene=lnc-TRAPPC3L-2
piR-55194-351		RNA Gene		4	GC07M018739	0.99127459526062	https://www.genecards.org/cgi-bin/carddisp.pl?gene=piR-55194-351
piR-59185		RNA Gene		4	GC01M041019	0.99127459526062	https://www.genecards.org/cgi-bin/carddisp.pl?gene=piR-59185
piR-61101-576		RNA Gene		4	GC06P208067	0.99127459526062	https://www.genecards.org/cgi-bin/carddisp.pl?gene=piR-61101-576
HSALNG0109456		RNA Gene		3	GC16P009139	0.99127459526062	https://www.genecards.org/cgi-bin/carddisp.pl?gene=HSALNG0109456
HSALNG0129763		RNA Gene		3	GC20M035208	0.99127459526062	https://www.genecards.org/cgi-bin/carddisp.pl?gene=HSALNG0129763
LOC105370273	Uncharacterized LOC105370273	RNA Gene		3	GC13M078963	0.99127459526062	https://www.genecards.org/cgi-bin/carddisp.pl?gene=LOC105370273
LOC105372714	Uncharacterized LOC105372714	RNA Gene		3	GC20P033140	0.99127459526062	https://www.genecards.org/cgi-bin/carddisp.pl?gene=LOC105372714
piR-56759-337		RNA Gene		3	GC20M037970	0.99127459526062	https://www.genecards.org/cgi-bin/carddisp.pl?gene=piR-56759-337
HSALNG0049404-002		RNA Gene		2	GC06M116445	0.99127459526062	https://www.genecards.org/cgi-bin/carddisp.pl?gene=HSALNG0049404-002
LOC105374607	Uncharacterized LOC105374607	RNA Gene		2	GC05M000571	0.99127459526062	https://www.genecards.org/cgi-bin/carddisp.pl?gene=LOC105374607
LOC105375444	Uncharacterized LOC105375444	RNA Gene		2	GC07M107856	0.99127459526062	https://www.genecards.org/cgi-bin/carddisp.pl?gene=LOC105375444
LOC105377565	Uncharacterized LOC105377565	RNA Gene		2	GC04M180460	0.99127459526062	https://www.genecards.org/cgi-bin/carddisp.pl?gene=LOC105377565
LOC107986306	Uncharacterized LOC107986306	RNA Gene		2	GC04M116750	0.99127459526062	https://www.genecards.org/cgi-bin/carddisp.pl?gene=LOC107986306
TFAM	Transcription Factor A, Mitochondrial	Protein Coding	Q00059	57	GC10P058385	0.986314535140991	https://www.genecards.org/cgi-bin/carddisp.pl?gene=TFAM
PMCH	Pro-Melanin Concentrating Hormone	Protein Coding	P20382	47	GC12M102196	0.986314535140991	https://www.genecards.org/cgi-bin/carddisp.pl?gene=PMCH
RO60	Ro60, Y RNA Binding Protein	Protein Coding	P10155	47	GC01P193059	0.979411542415619	https://www.genecards.org/cgi-bin/carddisp.pl?gene=RO60
CBR1	Carbonyl Reductase 1	Protein Coding	P16152	57	GC21P036069	0.976550817489624	https://www.genecards.org/cgi-bin/carddisp.pl?gene=CBR1
NFATC3	Nuclear Factor Of Activated T Cells 3	Protein Coding	Q12968	54	GC16P068084	0.975315570831299	https://www.genecards.org/cgi-bin/carddisp.pl?gene=NFATC3
ELF2	E74 Like ETS Transcription Factor 2	Protein Coding	Q15723	50	GC04M139028	0.971859276294708	https://www.genecards.org/cgi-bin/carddisp.pl?gene=ELF2
MCRS1	Microspherule Protein 1	Protein Coding	Q96EZ8	48	GC12M053080	0.963172912597656	https://www.genecards.org/cgi-bin/carddisp.pl?gene=MCRS1
MTX1	Metaxin 1	Protein Coding	Q13505	48	GC01P155208	0.963172912597656	https://www.genecards.org/cgi-bin/carddisp.pl?gene=MTX1
GHR	Growth Hormone Receptor	Protein Coding	P10912	58	GC05P042429	0.963170647621155	https://www.genecards.org/cgi-bin/carddisp.pl?gene=GHR
RDH10	Retinol Dehydrogenase 10	Protein Coding	Q8IZV5	49	GC08P073294	0.963170647621155	https://www.genecards.org/cgi-bin/carddisp.pl?gene=RDH10
PNLIP	Pancreatic Lipase	Protein Coding	P16233	59	GC10P116545	0.960903525352478	https://www.genecards.org/cgi-bin/carddisp.pl?gene=PNLIP
PLK2	Polo Like Kinase 2	Protein Coding	Q9NYY3	58	GC05M058453	0.960002839565277	https://www.genecards.org/cgi-bin/carddisp.pl?gene=PLK2
SCGN	Secretagogin, EF-Hand Calcium Binding Protein	Protein Coding	O76038	48	GC06P025652	0.957004070281982	https://www.genecards.org/cgi-bin/carddisp.pl?gene=SCGN
UBE2U	Ubiquitin Conjugating Enzyme E2 U	Protein Coding	Q5VVX9	39	GC01P064203	0.955678701400757	https://www.genecards.org/cgi-bin/carddisp.pl?gene=UBE2U
MTNR1A	Melatonin Receptor 1A	Protein Coding	P48039	53	GC04M186533	0.953409194946289	https://www.genecards.org/cgi-bin/carddisp.pl?gene=MTNR1A
MIR30D	MicroRNA 30d	RNA Gene		26	GC08M134804	0.947069883346558	https://www.genecards.org/cgi-bin/carddisp.pl?gene=MIR30D
MIR376C	MicroRNA 376c	RNA Gene		26	GC14P123647	0.947069883346558	https://www.genecards.org/cgi-bin/carddisp.pl?gene=MIR376C
MIR30C2	MicroRNA 30c-2	RNA Gene		22	GC06M115463	0.947069883346558	https://www.genecards.org/cgi-bin/carddisp.pl?gene=MIR30C2
BLOC1S6	Biogenesis Of Lysosomal Organelles Complex 1 Subunit 6	Protein Coding	Q9UL45	51	GC15P210517	0.943623781204224	https://www.genecards.org/cgi-bin/carddisp.pl?gene=BLOC1S6
CA4	Carbonic Anhydrase 4	Protein Coding	P22748	58	GC17P176055	0.94007933139801	https://www.genecards.org/cgi-bin/carddisp.pl?gene=CA4
MAPKAP1	MAPK Associated Protein 1	Protein Coding	Q9BPZ7	57	GC09M125437	0.94007933139801	https://www.genecards.org/cgi-bin/carddisp.pl?gene=MAPKAP1
HCAR1	Hydroxycarboxylic Acid Receptor 1	Protein Coding	Q9BXC0	48	GC12M122726	0.94007933139801	https://www.genecards.org/cgi-bin/carddisp.pl?gene=HCAR1
CCN1	Cellular Communication Network Factor 1	Protein Coding	O00622	52	GC01P096321	0.938936769962311	https://www.genecards.org/cgi-bin/carddisp.pl?gene=CCN1
OVCH1-AS1	OVCH1 Antisense RNA 1	RNA Gene		22	GC12P029389	0.930792212486267	https://www.genecards.org/cgi-bin/carddisp.pl?gene=OVCH1-AS1
MIR1244-3	MicroRNA 1244-3	RNA Gene		14	GC12M038922	0.930792212486267	https://www.genecards.org/cgi-bin/carddisp.pl?gene=MIR1244-3
MIR1244-2	MicroRNA 1244-2	RNA Gene		12	GC05P118974	0.930792212486267	https://www.genecards.org/cgi-bin/carddisp.pl?gene=MIR1244-2
TNKS	Tankyrase	Protein Coding	O95271	58	GC08P009555	0.928522706031799	https://www.genecards.org/cgi-bin/carddisp.pl?gene=TNKS
SKP1	S-Phase Kinase Associated Protein 1	Protein Coding	P63208	56	GC05M134148	0.928522706031799	https://www.genecards.org/cgi-bin/carddisp.pl?gene=SKP1
PPP4C	Protein Phosphatase 4 Catalytic Subunit	Protein Coding	P60510	54	GC16P136773	0.928522706031799	https://www.genecards.org/cgi-bin/carddisp.pl?gene=PPP4C
LYPLA2	Lysophospholipase 2	Protein Coding	O95372	51	GC01P092706	0.928522706031799	https://www.genecards.org/cgi-bin/carddisp.pl?gene=LYPLA2
CEP170	Centrosomal Protein 170	Protein Coding	Q5SW79	50	GC01M243124	0.928522706031799	https://www.genecards.org/cgi-bin/carddisp.pl?gene=CEP170
RPL28	Ribosomal Protein L28	Protein Coding	P46779	50	GC19P172263	0.928522706031799	https://www.genecards.org/cgi-bin/carddisp.pl?gene=RPL28
RPS8	Ribosomal Protein S8	Protein Coding	P62241	50	GC01P044775	0.928522706031799	https://www.genecards.org/cgi-bin/carddisp.pl?gene=RPS8
RNASE4	Ribonuclease A Family Member 4	Protein Coding	P34096	48	GC14P065098	0.928522706031799	https://www.genecards.org/cgi-bin/carddisp.pl?gene=RNASE4
ZDHHC7	ZDHHC Palmitoyltransferase 7	Protein Coding	Q9NXF8	48	GC16M084975	0.928522706031799	https://www.genecards.org/cgi-bin/carddisp.pl?gene=ZDHHC7
RPL3L	Ribosomal Protein L3 Like	Protein Coding	Q92901	47	GC16M001943	0.928522706031799	https://www.genecards.org/cgi-bin/carddisp.pl?gene=RPL3L
PPP4R1	Protein Phosphatase 4 Regulatory Subunit 1	Protein Coding	Q8TF05	44	GC18M009546	0.928522706031799	https://www.genecards.org/cgi-bin/carddisp.pl?gene=PPP4R1
GPR174	G Protein-Coupled Receptor 174	Protein Coding	Q9BXC1	42	GC0XP079144	0.928522706031799	https://www.genecards.org/cgi-bin/carddisp.pl?gene=GPR174
COMMD10	COMM Domain Containing 10	Protein Coding	Q9Y6G5	41	GC05P116086	0.928522706031799	https://www.genecards.org/cgi-bin/carddisp.pl?gene=COMMD10
AIRIM	AFG2 Interacting Ribosome Maturation Factor	Protein Coding	Q9NX04	39	GC01M037681	0.928522706031799	https://www.genecards.org/cgi-bin/carddisp.pl?gene=AIRIM
OTUD6A	OTU Deubiquitinase 6A	Protein Coding	Q7L8S5	35	GC0XP070062	0.928522706031799	https://www.genecards.org/cgi-bin/carddisp.pl?gene=OTUD6A
HBB-LCR	Beta-Globin Locus Control Region	Functional Element		10	GC11P024922	0.928522706031799	https://www.genecards.org/cgi-bin/carddisp.pl?gene=HBB-LCR
ENSG00000235140	Novel Transcript	RNA Gene		9	GC10P059589	0.928522706031799	https://www.genecards.org/cgi-bin/carddisp.pl?gene=ENSG00000235140
LOC108663984	ALAS2 Intron 1 And 3 Erythroid Regulatory Elements	Functional Element		8	GC0XP055023	0.928522706031799	https://www.genecards.org/cgi-bin/carddisp.pl?gene=LOC108663984
LOC128667231	RFX6 Prostate Cancer Risk Allelic Enhancer	Functional Element		8	GC06P116888	0.928522706031799	https://www.genecards.org/cgi-bin/carddisp.pl?gene=LOC128667231
LOC119266102	IFNGR2 Promoter Region	Functional Element		6	GC21P033401	0.928522706031799	https://www.genecards.org/cgi-bin/carddisp.pl?gene=LOC119266102
LOC108353813	CCAT1 Intron CAGE-Defined B Cell Enhancer	Functional Element		2	GC08P127210	0.928522706031799	https://www.genecards.org/cgi-bin/carddisp.pl?gene=LOC108353813
LOC110121285	VISTA Enhancer Hs2263	Functional Element		2	GC01P109274	0.928522706031799	https://www.genecards.org/cgi-bin/carddisp.pl?gene=LOC110121285
LOC111365154	NFE2L2 Motif-Containing MPRA Enhancer 20	Functional Element		2	GC11P129600	0.928522706031799	https://www.genecards.org/cgi-bin/carddisp.pl?gene=LOC111365154
LOC111501765	GATA Motif-Containing MPRA Enhancer 282	Functional Element		2	GC01P028883	0.928522706031799	https://www.genecards.org/cgi-bin/carddisp.pl?gene=LOC111501765
LOC112081406	H3K27ac-H3K4me1 HESC Enhancer GRCh37_chr11:61601715-61602582	Functional Element		2	GC11P129578	0.928522706031799	https://www.genecards.org/cgi-bin/carddisp.pl?gene=LOC112081406
LOC115801421	CRISPRi-Validated Cis-Regulatory Element Chr1.4082	Functional Element		2	GC01P093459	0.928522706031799	https://www.genecards.org/cgi-bin/carddisp.pl?gene=LOC115801421
LOC116183059	CRISPRi-Validated Cis-Regulatory Element Chr6.2470	Functional Element		2	GC06P203169	0.928522706031799	https://www.genecards.org/cgi-bin/carddisp.pl?gene=LOC116183059
LOC116186908	CRISPRi-Validated Cis-Regulatory Element Chr7.4046	Functional Element		2	GC07P107010	0.928522706031799	https://www.genecards.org/cgi-bin/carddisp.pl?gene=LOC116186908
LOC116276458	CRISPRi-Validated Cis-Regulatory Element Chr17.1747	Functional Element		2	GC17P032897	0.928522706031799	https://www.genecards.org/cgi-bin/carddisp.pl?gene=LOC116276458
LOC116276459	CRISPRi-Validated MYO1D Hub Enhancer	Functional Element		2	GC17P175213	0.928522706031799	https://www.genecards.org/cgi-bin/carddisp.pl?gene=LOC116276459
LOC116309153	CRISPRi-Validated E-GATA1 Enhancer	Functional Element		2	GC0XP048782	0.928522706031799	https://www.genecards.org/cgi-bin/carddisp.pl?gene=LOC116309153
LOC119407408	CRISPRi-Validated E-HDAC6 Enhancer	Functional Element		2	GC0XP048800	0.928522706031799	https://www.genecards.org/cgi-bin/carddisp.pl?gene=LOC119407408
LOC119407411	CRISPRi-Validated PIM2 And PQBP1 Regulatory Elements GRCh37_chrX:48797400-48798550 And GRCh37_chrX:48797725-48798225	Functional Element		2	GC0XP062542	0.928522706031799	https://www.genecards.org/cgi-bin/carddisp.pl?gene=LOC119407411
LOC119407412	CRISPRi-Validated PIM2 And PQBP1 Regulatory Elements GRCh37_chrX:48798640-48799830 And GRCh37_chrX:48798965-48799505	Functional Element		2	GC0XP062543	0.928522706031799	https://www.genecards.org/cgi-bin/carddisp.pl?gene=LOC119407412
LOC121853014	H3K4me1 HESC Enhancer GRCh37_chr20:55989747-55990514	Functional Element		2	GC20P060628	0.928522706031799	https://www.genecards.org/cgi-bin/carddisp.pl?gene=LOC121853014
LOC123575673	CRISPRi-FlowFISH-Validated CD83 Regulatory Elements GRCh37_chr6:14117366-14118274 To GRCh37_chr6:14117614-14118430	Functional Element		2	GC06P021087	0.928522706031799	https://www.genecards.org/cgi-bin/carddisp.pl?gene=LOC123575673
LOC124416852	CRISPRi-FlowFISH-Validated PPIF Regulatory Element GRCh37_chr10:80892363-80892863	Functional Element		2	GC10P136203	0.928522706031799	https://www.genecards.org/cgi-bin/carddisp.pl?gene=LOC124416852
LOC126088095	CDK7 Strongly-Dependent Group 2 Enhancer GRCh37_chr21:45626388-45627587	Functional Element		2	GC21P052669	0.928522706031799	https://www.genecards.org/cgi-bin/carddisp.pl?gene=LOC126088095
LOC126860302	CDK7 Strongly-Dependent Group 2 Enhancer GRCh37_chr8:11351829-11353028	Functional Element		2	GC08P011493	0.928522706031799	https://www.genecards.org/cgi-bin/carddisp.pl?gene=LOC126860302
LOC126860976	BRD4-Independent Group 4 Enhancer GRCh37_chr10:81091043-81092242	Functional Element		2	GC10P136243	0.928522706031799	https://www.genecards.org/cgi-bin/carddisp.pl?gene=LOC126860976
LOC127402905	CRISPRi-FlowFISH-Validated IL6ST Regulatory Element GRCh37_chr5:55289559-55291877	Functional Element		2	GC05P057751	0.928522706031799	https://www.genecards.org/cgi-bin/carddisp.pl?gene=LOC127402905
LOC127404331	H3K27ac HESC Enhancer GRCh37_chr5:150460705-150461415	Functional Element		2	GC05P151080	0.928522706031799	https://www.genecards.org/cgi-bin/carddisp.pl?gene=LOC127404331
LOC127460313	NANOG HESC Enhancer GRCh37_chr8:128744882-128745383	Functional Element		2	GC08P127732	0.928522706031799	https://www.genecards.org/cgi-bin/carddisp.pl?gene=LOC127460313
LOC127460344	CRISPRi-Validated MYC E4 Enhancer	Functional Element		2	GC08P128048	0.928522706031799	https://www.genecards.org/cgi-bin/carddisp.pl?gene=LOC127460344
LOC127817157	H3K4me1 HESC Enhancer GRCh37_chr10:6244120-6244624	Functional Element		2	GC10P006202	0.928522706031799	https://www.genecards.org/cgi-bin/carddisp.pl?gene=LOC127817157
LOC127818504	H3K27ac-H3K4me1 HESC Enhancer GRCh37_chr10:80827637-80828482	Functional Element		2	GC10P136351	0.928522706031799	https://www.genecards.org/cgi-bin/carddisp.pl?gene=LOC127818504
LOC127818507	HESC Enhancers GRCh37_chr10:80843535-80844106 And GRCh37_chr10:80844107-80844676	Functional Element		2	GC10P136354	0.928522706031799	https://www.genecards.org/cgi-bin/carddisp.pl?gene=LOC127818507
LOC127818522	H3K4me1 HESC Enhancer GRCh37_chr10:80897004-80897684	Functional Element		2	GC10P136368	0.928522706031799	https://www.genecards.org/cgi-bin/carddisp.pl?gene=LOC127818522
LOC127818543	H3K27ac-H3K4me1 HESC Enhancer GRCh37_chr10:81001601-81002552	Functional Element		2	GC10P136389	0.928522706031799	https://www.genecards.org/cgi-bin/carddisp.pl?gene=LOC127818543
LOC127818544	H3K4me1 HESC Enhancer GRCh37_chr10:81007811-81008725	Functional Element		2	GC10P136390	0.928522706031799	https://www.genecards.org/cgi-bin/carddisp.pl?gene=LOC127818544
LOC127818549	H3K27ac-H3K4me1 HESC Enhancer GRCh37_chr10:81025451-81026410	Functional Element		2	GC10P136395	0.928522706031799	https://www.genecards.org/cgi-bin/carddisp.pl?gene=LOC127818549
LOC127818553	H3K4me1 HESC Enhancers GRCh37_chr10:81046379-81047029 And GRCh37_chr10:81045728-81046378	Functional Element		2	GC10P136399	0.928522706031799	https://www.genecards.org/cgi-bin/carddisp.pl?gene=LOC127818553
LOC127818562	H3K4me1 HESC Enhancer GRCh37_chr10:81150060-81150645	Functional Element		2	GC10P136407	0.928522706031799	https://www.genecards.org/cgi-bin/carddisp.pl?gene=LOC127818562
LOC127883661	H3K4me1 HESC Enhancers GRCh37_chr16:30469848-30470348 And GRCh37_chr16:30470349-30470849	Functional Element		2	GC16P140867	0.928522706031799	https://www.genecards.org/cgi-bin/carddisp.pl?gene=LOC127883661
LOC128462378	CRISPRi-FlowFISH-Validated PPIF Regulatory Elements GRCh37_chr10:80853442-80853942 And GRCh37_chr10:80853471-80853971	Functional Element		2	GC10P136858	0.928522706031799	https://www.genecards.org/cgi-bin/carddisp.pl?gene=LOC128462378
LOC128462379	CRISPRi-FlowFISH-Validated PPIF Regulatory Elements GRCh37_chr10:81003385-81003885 And GRCh37_chr10:81003389-81003889	Functional Element		2	GC10P136859	0.928522706031799	https://www.genecards.org/cgi-bin/carddisp.pl?gene=LOC128462379
LOC128462381	CRISPRi-FlowFISH-Validated PPIF Regulatory Element GRCh37_chr10:81004281-81005113	Functional Element		2	GC10P136860	0.928522706031799	https://www.genecards.org/cgi-bin/carddisp.pl?gene=LOC128462381
LOC128462383	CRISPRi-FlowFISH-Validated IL2RA Regulatory Element GRCh37_chr10:6094489-6094989	Functional Element		2	GC10P006052	0.928522706031799	https://www.genecards.org/cgi-bin/carddisp.pl?gene=LOC128462383
LOC128462384	CRISPRi-FlowFISH-Validated IL2RA Regulatory Element GRCh37_chr10:6104083-6104713	Functional Element		2	GC10P006062	0.928522706031799	https://www.genecards.org/cgi-bin/carddisp.pl?gene=LOC128462384
LOC128462385	CRISPRi-FlowFISH-Validated IL2RA Regulatory Element GRCh37_chr10:6125624-6126124	Functional Element		2	GC10P006083	0.928522706031799	https://www.genecards.org/cgi-bin/carddisp.pl?gene=LOC128462385
LOC128462386	CRISPRi-FlowFISH-Validated PFKFB3 Regulatory Element GRCh37_chr10:6389972-6390472	Functional Element		2	GC10P007733	0.928522706031799	https://www.genecards.org/cgi-bin/carddisp.pl?gene=LOC128462386
LOC128462387	CRISPRi-FlowFISH-Validated PPIF Regulatory Element GRCh37_chr10:80782948-80783448	Functional Element		2	GC10P136861	0.928522706031799	https://www.genecards.org/cgi-bin/carddisp.pl?gene=LOC128462387
LOC128462388	CRISPRi-FlowFISH-Validated PPIF Regulatory Element GRCh37_chr10:81044989-81045489	Functional Element		2	GC10P136862	0.928522706031799	https://www.genecards.org/cgi-bin/carddisp.pl?gene=LOC128462388
LOC128462389	CRISPRi-FlowFISH-Validated PPIF Regulatory Element GRCh37_chr10:81115805-81116305	Functional Element		2	GC10P136863	0.928522706031799	https://www.genecards.org/cgi-bin/carddisp.pl?gene=LOC128462389
LOC128462390	CRISPRi-FlowFISH-Validated PPIF Regulatory Element GRCh37_chr10:81159191-81159691	Functional Element		2	GC10P136864	0.928522706031799	https://www.genecards.org/cgi-bin/carddisp.pl?gene=LOC128462390
LOC128462391	CRISPRi-FlowFISH-Validated PPIF Regulatory Element GRCh37_chr10:81250836-81251336	Functional Element		2	GC10P136865	0.928522706031799	https://www.genecards.org/cgi-bin/carddisp.pl?gene=LOC128462391
LOC128462394	CRISPRi-FlowFISH-Validated ETS1 Regulatory Element GRCh37_chr11:128563455-128564187	Functional Element		2	GC11P128693	0.928522706031799	https://www.genecards.org/cgi-bin/carddisp.pl?gene=LOC128462394
LOC128462395	CRISPRi-FlowFISH-Validated IL6ST Regulatory Element GRCh37_chr5:55444297-55444797	Functional Element		2	GC05P057666	0.928522706031799	https://www.genecards.org/cgi-bin/carddisp.pl?gene=LOC128462395
LOC128462396	CRISPRi-FlowFISH-Validated CD83 Regulatory Element GRCh37_chr6:14095567-14096067	Functional Element		2	GC06P014095	0.928522706031799	https://www.genecards.org/cgi-bin/carddisp.pl?gene=LOC128462396
LOC128462397	CRISPRi-FlowFISH-Validated BLK Regulatory Element GRCh37_chr8:11349255-11350515	Functional Element		2	GC08P011491	0.928522706031799	https://www.genecards.org/cgi-bin/carddisp.pl?gene=LOC128462397
LOC128462398	CRISPRi-FlowFISH-Validated PPIF Regulatory Elements GRCh37_chr10:81053513-81054274 And GRCh37_chr10:81053559-81054389	Functional Element		2	GC10P136866	0.928522706031799	https://www.genecards.org/cgi-bin/carddisp.pl?gene=LOC128462398
LOC128462399	CRISPRi-FlowFISH-Validated PPIF Regulatory Elements GRCh37_chr10:81076336-81076836 To GRCh37_chr10:81076368-81076868	Functional Element		2	GC10P136867	0.928522706031799	https://www.genecards.org/cgi-bin/carddisp.pl?gene=LOC128462399
LOC128462400	CRISPRi-FlowFISH-Validated PPIF Regulatory Elements GRCh37_chr10:81077051-81077551 To GRCh37_chr10:81077572-81078072	Functional Element		2	GC10P136868	0.928522706031799	https://www.genecards.org/cgi-bin/carddisp.pl?gene=LOC128462400
LOC128462401	CRISPRi-FlowFISH-Validated PPIF Regulatory Elements GRCh37_chr10:81080832-81081332 To GRCh37_chr10:81080873-81081373	Functional Element		2	GC10P136869	0.928522706031799	https://www.genecards.org/cgi-bin/carddisp.pl?gene=LOC128462401
LOC128462402	CRISPRi-FlowFISH-Validated PPIF Regulatory Elements GRCh37_chr10:81082504-81083416 To GRCh37_chr10:81082920-81083420	Functional Element		2	GC10P136870	0.928522706031799	https://www.genecards.org/cgi-bin/carddisp.pl?gene=LOC128462402
LOC128462403	CRISPRi-FlowFISH-Validated PPIF Regulatory Elements GRCh37_chr10:81088372-81088872 To GRCh37_chr10:81088582-81089082	Functional Element		2	GC10P136871	0.928522706031799	https://www.genecards.org/cgi-bin/carddisp.pl?gene=LOC128462403
LOC128462404	CRISPRi-FlowFISH-Validated PPIF Regulatory Elements GRCh37_chr10:81106892-81107469 To GRCh37_chr10:81107706-81108206	Functional Element		2	GC10P136872	0.928522706031799	https://www.genecards.org/cgi-bin/carddisp.pl?gene=LOC128462404
LOC128462405	CRISPRi-FlowFISH-Validated PPIF Regulatory Elements GRCh37_chr10:81112809-81113784 To GRCh37_chr10:81113845-81114345	Functional Element		2	GC10P136873	0.928522706031799	https://www.genecards.org/cgi-bin/carddisp.pl?gene=LOC128462405
LOC128462406	CRISPRi-FlowFISH-Validated PPIF Regulatory Elements GRCh37_chr10:81134127-81134627 And GRCh37_chr10:81134130-81134914	Functional Element		2	GC10P136874	0.928522706031799	https://www.genecards.org/cgi-bin/carddisp.pl?gene=LOC128462406
LOC128462407	CRISPRi-FlowFISH-Validated PPIF Regulatory Elements GRCh37_chr10:81163946-81164446 And GRCh37_chr10:81163953-81164453	Functional Element		2	GC10P136875	0.928522706031799	https://www.genecards.org/cgi-bin/carddisp.pl?gene=LOC128462407
LOC128462408	CRISPRi-FlowFISH-Validated PFKFB3 Regulatory Elements GRCh37_chr10:6186610-6187110 And GRCh37_chr10:6186666-6187166	Functional Element		2	GC10P007631	0.928522706031799	https://www.genecards.org/cgi-bin/carddisp.pl?gene=LOC128462408
LOC128462411	CRISPRi-FlowFISH-Validated ETS1 Regulatory Element GRCh37_chr11:128391955-128393363	Functional Element		2	GC11P132139	0.928522706031799	https://www.genecards.org/cgi-bin/carddisp.pl?gene=LOC128462411
LOC128462412	CRISPRi-FlowFISH-Validated ITGAL Regulatory Element GRCh37_chr16:30483658-30484232	Functional Element		2	GC16P141484	0.928522706031799	https://www.genecards.org/cgi-bin/carddisp.pl?gene=LOC128462412
LOC128462413	CRISPRi-FlowFISH-Validated IFNGR2 Regulatory Element GRCh37_chr21:34776289-34777452	Functional Element		2	GC21P033465	0.928522706031799	https://www.genecards.org/cgi-bin/carddisp.pl?gene=LOC128462413
LOC128462414	CRISPRi-FlowFISH-Validated ICOSLG Regulatory Elements GRCh37_chr21:45616066-45616566 To GRCh37_chr21:45616069-45616569	Functional Element		2	GC21P044196	0.928522706031799	https://www.genecards.org/cgi-bin/carddisp.pl?gene=LOC128462414
LOC128462415	CRISPRi-FlowFISH-Validated ICOSLG Regulatory Elements GRCh37_chr21:45627759-45628259 And GRCh37_chr21:45627787-45628287	Functional Element		2	GC21P052673	0.928522706031799	https://www.genecards.org/cgi-bin/carddisp.pl?gene=LOC128462415
LOC128462416	CRISPRi-FlowFISH-Validated ICOSLG And IFNGR2 Regulatory Element GRCh37_chr21:45660637-45661636	Functional Element		2	GC21P052684	0.928522706031799	https://www.genecards.org/cgi-bin/carddisp.pl?gene=LOC128462416
LOC128462417	CRISPRi-FlowFISH-Validated CD83 Regulatory Elements GRCh37_chr6:14118435-14118935 To GRCh37_chr6:14118800-14119300	Functional Element		2	GC06P021084	0.928522706031799	https://www.genecards.org/cgi-bin/carddisp.pl?gene=LOC128462417
LOC128505377	MPRA Functional Variant 1:3691528:A:G Red Blood Cell Enhancer	Functional Element		2	GC01P098857	0.928522706031799	https://www.genecards.org/cgi-bin/carddisp.pl?gene=LOC128505377
LOC128559983	MPRA Functional Variant 6:109625879:G:A Red Blood Cell Enhancer	Functional Element		2	GC06P205110	0.928522706031799	https://www.genecards.org/cgi-bin/carddisp.pl?gene=LOC128559983
LOC128598884	CRISPRi-Validated Cis-Regulatory Element KCNN4 K1	Functional Element		2	GC19P176248	0.928522706031799	https://www.genecards.org/cgi-bin/carddisp.pl?gene=LOC128598884
LOC128598885	CRISPRi-Validated UROS Cis-Regulatory Element	Functional Element		2	GC10P125816	0.928522706031799	https://www.genecards.org/cgi-bin/carddisp.pl?gene=LOC128598885
LOC128598887	CRISPRi-Validated MYC E1 Enhancer	Functional Element		2	GC08P128573	0.928522706031799	https://www.genecards.org/cgi-bin/carddisp.pl?gene=LOC128598887
LOC128598888	CRISPRi-Validated MYC E2 Enhancer	Functional Element		2	GC08P128574	0.928522706031799	https://www.genecards.org/cgi-bin/carddisp.pl?gene=LOC128598888
LOC128598889	CRISPRi-Validated MYC E3 Enhancer	Functional Element		2	GC08P128044	0.928522706031799	https://www.genecards.org/cgi-bin/carddisp.pl?gene=LOC128598889
LOC128598890	CRISPRi-Validated CCDC26, MYC And PVT1 E6 Enhancer	Functional Element		2	GC08P129688	0.928522706031799	https://www.genecards.org/cgi-bin/carddisp.pl?gene=LOC128598890
LOC128598891	CRISPRi-Validated CCDC26, MYC And PVT1 E7 Enhancer	Functional Element		2	GC08P129691	0.928522706031799	https://www.genecards.org/cgi-bin/carddisp.pl?gene=LOC128598891
LOC128598892	CRISPRi-Validated MYO1D Non-Hub Enhancer 1	Functional Element		2	GC17P181287	0.928522706031799	https://www.genecards.org/cgi-bin/carddisp.pl?gene=LOC128598892
LOC128635605	CRISPR Perturbation-Validated PIM1 Cis-Regulatory Element TAD2.SE2.HS2	Functional Element		2	GC06P205111	0.928522706031799	https://www.genecards.org/cgi-bin/carddisp.pl?gene=LOC128635605
LOC128635608	CRISPR Perturbation-Validated FADS1 Cis-Regulatory Element TAD5.SE2.HS2	Functional Element		2	GC11P129580	0.928522706031799	https://www.genecards.org/cgi-bin/carddisp.pl?gene=LOC128635608
LOC128669077	EZH1 +46 Kb Erythroid Enhancer	Functional Element		2	GC17P181288	0.928522706031799	https://www.genecards.org/cgi-bin/carddisp.pl?gene=LOC128669077
LOC124188234	CRISPRi-Validated CCDC26 And MYC E5 Enhancer	Functional Element		1	GC08P129583	0.928522706031799	https://www.genecards.org/cgi-bin/carddisp.pl?gene=LOC124188234
LOC127823033	CRISPRi-FlowFISH-Validated ETS1 Regulatory Element GRCh37_chr11:128480315-128481964	Functional Element		1	GC11P128610	0.928522706031799	https://www.genecards.org/cgi-bin/carddisp.pl?gene=LOC127823033
LOC128462392	CRISPRi-FlowFISH-Validated ETS1 Regulatory Element GRCh37_chr11:128422800-128423300	Functional Element		1	GC11P128552	0.928522706031799	https://www.genecards.org/cgi-bin/carddisp.pl?gene=LOC128462392
LOC128462393	CRISPRi-FlowFISH-Validated ETS1 Regulatory Element GRCh37_chr11:128494058-128494944	Functional Element		1	GC11P128624	0.928522706031799	https://www.genecards.org/cgi-bin/carddisp.pl?gene=LOC128462393
LOC128462410	CRISPRi-FlowFISH-Validated IL10 Regulatory Elements GRCh37_chr1:206966528-206967028 And GRCh37_chr1:206966531-206967031	Functional Element		1	GC01P206793	0.928522706031799	https://www.genecards.org/cgi-bin/carddisp.pl?gene=LOC128462410
LOC128669075	CRISPRi-Validated MYB Cis-Regulatory Element XLOC_042889	Functional Element		1	GC06P200863	0.928522706031799	https://www.genecards.org/cgi-bin/carddisp.pl?gene=LOC128669075
MRM2	Mitochondrial RRNA Methyltransferase 2	Protein Coding	Q9UI43	50	GC07M002234	0.925542593002319	https://www.genecards.org/cgi-bin/carddisp.pl?gene=MRM2
TCF25	TCF25 Ribosome Quality Control Complex Subunit	Protein Coding	Q9BQ70	45	GC16P089873	0.925542593002319	https://www.genecards.org/cgi-bin/carddisp.pl?gene=TCF25
SNX8	Sorting Nexin 8	Protein Coding	Q9Y5X2	44	GC07M002251	0.925542593002319	https://www.genecards.org/cgi-bin/carddisp.pl?gene=SNX8
NSMAF	Neutral Sphingomyelinase Activation Associated Factor	Protein Coding	Q92636	51	GC08M058569	0.917966187000275	https://www.genecards.org/cgi-bin/carddisp.pl?gene=NSMAF
XPO1	Exportin 1	Protein Coding	O14980	60	GC02M061476	0.9169682264328	https://www.genecards.org/cgi-bin/carddisp.pl?gene=XPO1
CTCF	CCCTC-Binding Factor	Protein Coding	P49711	59	GC16P137652	0.9169682264328	https://www.genecards.org/cgi-bin/carddisp.pl?gene=CTCF
CD3D	CD3 Delta Subunit Of T-Cell Receptor Complex	Protein Coding	P04234	58	GC11M147019	0.9169682264328	https://www.genecards.org/cgi-bin/carddisp.pl?gene=CD3D
SLC12A4	Solute Carrier Family 12 Member 4	Protein Coding	Q9UP95	57	GC16M076517	0.9169682264328	https://www.genecards.org/cgi-bin/carddisp.pl?gene=SLC12A4
JUND	JunD Proto-Oncogene, AP-1 Transcription Factor Subunit	Protein Coding	P17535	55	GC19M018279	0.9169682264328	https://www.genecards.org/cgi-bin/carddisp.pl?gene=JUND
SCN4B	Sodium Voltage-Gated Channel Beta Subunit 4	Protein Coding	Q8IWT1	55	GC11M147005	0.9169682264328	https://www.genecards.org/cgi-bin/carddisp.pl?gene=SCN4B
TRPM3	Transient Receptor Potential Cation Channel Subfamily M Member 3	Protein Coding	Q9HCF6	54	GC09M070529	0.9169682264328	https://www.genecards.org/cgi-bin/carddisp.pl?gene=TRPM3
AKR7A2	Aldo-Keto Reductase Family 7 Member A2	Protein Coding	O43488	53	GC01M041004	0.9169682264328	https://www.genecards.org/cgi-bin/carddisp.pl?gene=AKR7A2
KCNJ9	Potassium Inwardly Rectifying Channel Subfamily J Member 9	Protein Coding	Q92806	52	GC01P183923	0.9169682264328	https://www.genecards.org/cgi-bin/carddisp.pl?gene=KCNJ9
PVALB	Parvalbumin	Protein Coding	P20472	52	GC22M036800	0.9169682264328	https://www.genecards.org/cgi-bin/carddisp.pl?gene=PVALB
MACROD2	Mono-ADP Ribosylhydrolase 2	Protein Coding	A1Z1Q3	47	GC20P013995	0.9169682264328	https://www.genecards.org/cgi-bin/carddisp.pl?gene=MACROD2
SORCS2	Sortilin Related VPS10 Domain Containing Receptor 2	Protein Coding	Q96PQ0	47	GC04P034069	0.9169682264328	https://www.genecards.org/cgi-bin/carddisp.pl?gene=SORCS2
REM2	RRAD And GEM Like GTPase 2	Protein Coding	Q8IYK8	45	GC14P022883	0.9169682264328	https://www.genecards.org/cgi-bin/carddisp.pl?gene=REM2
ELP6	Elongator Acetyltransferase Complex Subunit 6	Protein Coding	Q0PNE2	43	GC03M047495	0.9169682264328	https://www.genecards.org/cgi-bin/carddisp.pl?gene=ELP6
SNRPB	Small Nuclear Ribonucleoprotein Polypeptides B And B1	Protein Coding	P14678	52	GC20M002461	0.91543984413147	https://www.genecards.org/cgi-bin/carddisp.pl?gene=SNRPB
MTAP	Methylthioadenosine Phosphorylase	Protein Coding	Q13126	61	GC09P022209	0.911200404167175	https://www.genecards.org/cgi-bin/carddisp.pl?gene=MTAP
THRA	Thyroid Hormone Receptor Alpha	Protein Coding	P10827	60	GC17P040058	0.911200404167175	https://www.genecards.org/cgi-bin/carddisp.pl?gene=THRA
PIK3C2B	Phosphatidylinositol-4-Phosphate 3-Kinase Catalytic Subunit Type 2 Beta	Protein Coding	O00750	59	GC01M204422	0.911200404167175	https://www.genecards.org/cgi-bin/carddisp.pl?gene=PIK3C2B
MAP4K4	Mitogen-Activated Protein Kinase Kinase Kinase Kinase 4	Protein Coding	O95819	58	GC02P101696	0.911200404167175	https://www.genecards.org/cgi-bin/carddisp.pl?gene=MAP4K4
ALDH6A1	Aldehyde Dehydrogenase 6 Family Member A1	Protein Coding	Q02252	55	GC14M074255	0.911200404167175	https://www.genecards.org/cgi-bin/carddisp.pl?gene=ALDH6A1
COL11A2	Collagen Type XI Alpha 2 Chain	Protein Coding	P13942	55	GC06M033162	0.911200404167175	https://www.genecards.org/cgi-bin/carddisp.pl?gene=COL11A2
CPT1C	Carnitine Palmitoyltransferase 1C	Protein Coding	Q8TCG5	55	GC19P049690	0.911200404167175	https://www.genecards.org/cgi-bin/carddisp.pl?gene=CPT1C
DDX41	DEAD-Box Helicase 41	Protein Coding	Q9UJV9	55	GC05M177511	0.911200404167175	https://www.genecards.org/cgi-bin/carddisp.pl?gene=DDX41
WNK4	WNK Lysine Deficient Protein Kinase 4	Protein Coding	Q96J92	55	GC17P042780	0.911200404167175	https://www.genecards.org/cgi-bin/carddisp.pl?gene=WNK4
DPF2	Double PHD Fingers 2	Protein Coding	Q92785	54	GC11P129887	0.911200404167175	https://www.genecards.org/cgi-bin/carddisp.pl?gene=DPF2
JARID2	Jumonji And AT-Rich Interaction Domain Containing 2	Protein Coding	Q92833	54	GC06P021136	0.911200404167175	https://www.genecards.org/cgi-bin/carddisp.pl?gene=JARID2
LMAN2	Lectin, Mannose Binding 2	Protein Coding	Q12907	54	GC05M183880	0.911200404167175	https://www.genecards.org/cgi-bin/carddisp.pl?gene=LMAN2
MYPN	Myopalladin	Protein Coding	Q86TC9	54	GC10P068122	0.911200404167175	https://www.genecards.org/cgi-bin/carddisp.pl?gene=MYPN
RPL27	Ribosomal Protein L27	Protein Coding	P61353	54	GC17P042998	0.911200404167175	https://www.genecards.org/cgi-bin/carddisp.pl?gene=RPL27
RRAS	RAS Related	Protein Coding	P10301	54	GC19M049635	0.911200404167175	https://www.genecards.org/cgi-bin/carddisp.pl?gene=RRAS
ADGRG6	Adhesion G Protein-Coupled Receptor G6	Protein Coding	Q86SQ4	53	GC06P142301	0.911200404167175	https://www.genecards.org/cgi-bin/carddisp.pl?gene=ADGRG6
RPL19	Ribosomal Protein L19	Protein Coding	P84098	53	GC17P039200	0.911200404167175	https://www.genecards.org/cgi-bin/carddisp.pl?gene=RPL19
UIMC1	Ubiquitin Interaction Motif Containing 1	Protein Coding	Q96RL1	53	GC05M183868	0.911200404167175	https://www.genecards.org/cgi-bin/carddisp.pl?gene=UIMC1
AFDN	Afadin, Adherens Junction Formation Factor	Protein Coding	P55196	52	GC06P201725	0.911200404167175	https://www.genecards.org/cgi-bin/carddisp.pl?gene=AFDN
BTN3A1	Butyrophilin Subfamily 3 Member A1	Protein Coding	O00481	52	GC06P026402	0.911200404167175	https://www.genecards.org/cgi-bin/carddisp.pl?gene=BTN3A1
CDKN2D	Cyclin Dependent Kinase Inhibitor 2D	Protein Coding	P55273	52	GC19M010566	0.911200404167175	https://www.genecards.org/cgi-bin/carddisp.pl?gene=CDKN2D
CST6	Cystatin E/M	Protein Coding	Q15828	52	GC11P129946	0.911200404167175	https://www.genecards.org/cgi-bin/carddisp.pl?gene=CST6
KLC2	Kinesin Light Chain 2	Protein Coding	Q9H0B6	52	GC11P129958	0.911200404167175	https://www.genecards.org/cgi-bin/carddisp.pl?gene=KLC2
MBD2	Methyl-CpG Binding Domain Protein 2	Protein Coding	Q9UBB5	52	GC18M054151	0.911200404167175	https://www.genecards.org/cgi-bin/carddisp.pl?gene=MBD2
PARVA	Parvin Alpha	Protein Coding	Q9NVD7	52	GC11P025231	0.911200404167175	https://www.genecards.org/cgi-bin/carddisp.pl?gene=PARVA
SF3B2	Splicing Factor 3b Subunit 2	Protein Coding	Q13435	52	GC11P066050	0.911200404167175	https://www.genecards.org/cgi-bin/carddisp.pl?gene=SF3B2
SLC44A2	Solute Carrier Family 44 Member 2 (CTL2 Blood Group)	Protein Coding	Q8IWA5	52	GC19P010602	0.911200404167175	https://www.genecards.org/cgi-bin/carddisp.pl?gene=SLC44A2
UBE2E3	Ubiquitin Conjugating Enzyme E2 E3	Protein Coding	Q969T4	52	GC02P180967	0.911200404167175	https://www.genecards.org/cgi-bin/carddisp.pl?gene=UBE2E3
ARIH2	Ariadne RBR E3 Ubiquitin Protein Ligase 2	Protein Coding	O95376	51	GC03P048918	0.911200404167175	https://www.genecards.org/cgi-bin/carddisp.pl?gene=ARIH2
CEPT1	Choline/Ethanolamine Phosphotransferase 1	Protein Coding	Q9Y6K0	51	GC01P111139	0.911200404167175	https://www.genecards.org/cgi-bin/carddisp.pl?gene=CEPT1
CLEC10A	C-Type Lectin Domain Containing 10A	Protein Coding	Q8IUN9	51	GC17M007074	0.911200404167175	https://www.genecards.org/cgi-bin/carddisp.pl?gene=CLEC10A
CRYBA4	Crystallin Beta A4	Protein Coding	P53673	51	GC22P102304	0.911200404167175	https://www.genecards.org/cgi-bin/carddisp.pl?gene=CRYBA4
DHX58	DExH-Box Helicase 58	Protein Coding	Q96C10	51	GC17M042101	0.911200404167175	https://www.genecards.org/cgi-bin/carddisp.pl?gene=DHX58
FAF2	Fas Associated Factor Family Member 2	Protein Coding	Q96CS3	51	GC05P176447	0.911200404167175	https://www.genecards.org/cgi-bin/carddisp.pl?gene=FAF2
PCGF2	Polycomb Group Ring Finger 2	Protein Coding	P35227	51	GC17M038733	0.911200404167175	https://www.genecards.org/cgi-bin/carddisp.pl?gene=PCGF2
POLA2	DNA Polymerase Alpha 2, Accessory Subunit	Protein Coding	Q14181	51	GC11P129882	0.911200404167175	https://www.genecards.org/cgi-bin/carddisp.pl?gene=POLA2
PSMC3IP	PSMC3 Interacting Protein	Protein Coding	Q9P2W1	51	GC17M042572	0.911200404167175	https://www.genecards.org/cgi-bin/carddisp.pl?gene=PSMC3IP
PSME3	Proteasome Activator Subunit 3	Protein Coding	P61289	51	GC17P042824	0.911200404167175	https://www.genecards.org/cgi-bin/carddisp.pl?gene=PSME3
RPL23	Ribosomal Protein L23	Protein Coding	P62829	51	GC17M038847	0.911200404167175	https://www.genecards.org/cgi-bin/carddisp.pl?gene=RPL23
VSX2	Visual System Homeobox 2	Protein Coding	P58304	51	GC14P074239	0.911200404167175	https://www.genecards.org/cgi-bin/carddisp.pl?gene=VSX2
ZFP36L2	ZFP36 Ring Finger Protein Like 2	Protein Coding	P47974	51	GC02M043222	0.911200404167175	https://www.genecards.org/cgi-bin/carddisp.pl?gene=ZFP36L2
CD248	CD248 Molecule	Protein Coding	Q9HCU0	50	GC11M066314	0.911200404167175	https://www.genecards.org/cgi-bin/carddisp.pl?gene=CD248
CRYBB1	Crystallin Beta B1	Protein Coding	P53674	50	GC22M026599	0.911200404167175	https://www.genecards.org/cgi-bin/carddisp.pl?gene=CRYBB1
DOCK9	Dedicator Of Cytokinesis 9	Protein Coding	Q9BZ29	50	GC13M098793	0.911200404167175	https://www.genecards.org/cgi-bin/carddisp.pl?gene=DOCK9
DYNLRB2	Dynein Light Chain Roadblock-Type 2	Protein Coding	Q8TF09	50	GC16P080540	0.911200404167175	https://www.genecards.org/cgi-bin/carddisp.pl?gene=DYNLRB2
EXOC6	Exocyst Complex Component 6	Protein Coding	Q8TAG9	50	GC10P092826	0.911200404167175	https://www.genecards.org/cgi-bin/carddisp.pl?gene=EXOC6
FAM13A	Family With Sequence Similarity 13 Member A	Protein Coding	O94988	50	GC04M088725	0.911200404167175	https://www.genecards.org/cgi-bin/carddisp.pl?gene=FAM13A
FOXA3	Forkhead Box A3	Protein Coding	P55318	50	GC19P045863	0.911200404167175	https://www.genecards.org/cgi-bin/carddisp.pl?gene=FOXA3
GEN1	GEN1 Holliday Junction 5'' Flap Endonuclease	Protein Coding	Q17RS7	50	GC02P017754	0.911200404167175	https://www.genecards.org/cgi-bin/carddisp.pl?gene=GEN1
RAB1B	RAB1B, Member RAS Oncogene Family	Protein Coding	Q9H0U4	50	GC11P129959	0.911200404167175	https://www.genecards.org/cgi-bin/carddisp.pl?gene=RAB1B
STK10	Serine/Threonine Kinase 10	Protein Coding	O94804	50	GC05M172042	0.911200404167175	https://www.genecards.org/cgi-bin/carddisp.pl?gene=STK10
TPST2	Tyrosylprotein Sulfotransferase 2	Protein Coding	O60704	50	GC22M090464	0.911200404167175	https://www.genecards.org/cgi-bin/carddisp.pl?gene=TPST2
TWF1	Twinfilin Actin Binding Protein 1	Protein Coding	Q12792	50	GC12M043793	0.911200404167175	https://www.genecards.org/cgi-bin/carddisp.pl?gene=TWF1
VPS25	Vacuolar Protein Sorting 25 Homolog	Protein Coding	Q9BRG1	50	GC17P042773	0.911200404167175	https://www.genecards.org/cgi-bin/carddisp.pl?gene=VPS25
ABHD16A	Abhydrolase Domain Containing 16A, Phospholipase	Protein Coding	O95870	49	GC06M114964	0.911200404167175	https://www.genecards.org/cgi-bin/carddisp.pl?gene=ABHD16A
ATG2A	Autophagy Related 2A	Protein Coding	Q2TAZ0	49	GC11M146145	0.911200404167175	https://www.genecards.org/cgi-bin/carddisp.pl?gene=ATG2A
BRMS1	BRMS1 Transcriptional Repressor And Anoikis Regulator	Protein Coding	Q9HCU9	49	GC11M146230	0.911200404167175	https://www.genecards.org/cgi-bin/carddisp.pl?gene=BRMS1
BTN1A1	Butyrophilin Subfamily 1 Member A1	Protein Coding	Q13410	49	GC06P026500	0.911200404167175	https://www.genecards.org/cgi-bin/carddisp.pl?gene=BTN1A1
RPS18	Ribosomal Protein S18	Protein Coding	P62269	49	GC06P199586	0.911200404167175	https://www.genecards.org/cgi-bin/carddisp.pl?gene=RPS18
SP110	SP110 Nuclear Body Protein	Protein Coding	Q9HB58	49	GC02M230167	0.911200404167175	https://www.genecards.org/cgi-bin/carddisp.pl?gene=SP110
TOX	Thymocyte Selection Associated High Mobility Group Box	Protein Coding	O94900	49	GC08M058805	0.911200404167175	https://www.genecards.org/cgi-bin/carddisp.pl?gene=TOX
AHNAK	AHNAK Nucleoprotein	Protein Coding	Q09666	48	GC11M146047	0.911200404167175	https://www.genecards.org/cgi-bin/carddisp.pl?gene=AHNAK
CLUAP1	Clusterin Associated Protein 1	Protein Coding	Q96AJ1	48	GC16P135992	0.911200404167175	https://www.genecards.org/cgi-bin/carddisp.pl?gene=CLUAP1
EGFL7	EGF Like Domain Multiple 7	Protein Coding	Q9UHF1	48	GC09P136658	0.911200404167175	https://www.genecards.org/cgi-bin/carddisp.pl?gene=EGFL7
FAU	FAU Ubiquitin Like And Ribosomal Protein S30 Fusion	Protein Coding	P62861	48	GC11M065120	0.911200404167175	https://www.genecards.org/cgi-bin/carddisp.pl?gene=FAU
ILF3	Interleukin Enhancer Binding Factor 3	Protein Coding	Q12906	48	GC19P170928	0.911200404167175	https://www.genecards.org/cgi-bin/carddisp.pl?gene=ILF3
NDOR1	NADPH Dependent Diflavin Oxidoreductase 1	Protein Coding	Q9UHB4	48	GC09P137205	0.911200404167175	https://www.genecards.org/cgi-bin/carddisp.pl?gene=NDOR1
RFX6	Regulatory Factor X6	Protein Coding	Q8HWS3	48	GC06P116877	0.911200404167175	https://www.genecards.org/cgi-bin/carddisp.pl?gene=RFX6
RGL2	Ral Guanine Nucleotide Dissociation Stimulator Like 2	Protein Coding	O15211	48	GC06M033291	0.911200404167175	https://www.genecards.org/cgi-bin/carddisp.pl?gene=RGL2
YEATS4	YEATS Domain Containing 4	Protein Coding	O95619	48	GC12P069359	0.911200404167175	https://www.genecards.org/cgi-bin/carddisp.pl?gene=YEATS4
ADAMTSL3	ADAMTS Like 3	Protein Coding	P82987	47	GC15P211253	0.911200404167175	https://www.genecards.org/cgi-bin/carddisp.pl?gene=ADAMTSL3
CLYBL	Citramalyl-CoA Lyase	Protein Coding	Q8N0X4	47	GC13P099606	0.911200404167175	https://www.genecards.org/cgi-bin/carddisp.pl?gene=CLYBL
CUTA	CutA Divalent Cation Tolerance Homolog	Protein Coding	O60888	47	GC06M115061	0.911200404167175	https://www.genecards.org/cgi-bin/carddisp.pl?gene=CUTA
DRAP1	DR1 Associated Protein 1	Protein Coding	Q14919	47	GC11P129933	0.911200404167175	https://www.genecards.org/cgi-bin/carddisp.pl?gene=DRAP1
MRPL11	Mitochondrial Ribosomal Protein L11	Protein Coding	Q9Y3B7	47	GC11M146235	0.911200404167175	https://www.genecards.org/cgi-bin/carddisp.pl?gene=MRPL11
NAALADL1	N-Acetylated Alpha-Linked Acidic Dipeptidase Like 1	Protein Coding	Q9UQQ1	47	GC11M065044	0.911200404167175	https://www.genecards.org/cgi-bin/carddisp.pl?gene=NAALADL1
P3H4	Prolyl 3-Hydroxylase Family Member 4 (Inactive)	Protein Coding	Q92791	47	GC17M041801	0.911200404167175	https://www.genecards.org/cgi-bin/carddisp.pl?gene=P3H4
PLAGL2	PLAG1 Like Zinc Finger 2	Protein Coding	Q9UPG8	47	GC20M032192	0.911200404167175	https://www.genecards.org/cgi-bin/carddisp.pl?gene=PLAGL2
PTOV1	PTOV1 Extended AT-Hook Containing Adaptor Protein	Protein Coding	Q86YD1	47	GC19P049850	0.911200404167175	https://www.genecards.org/cgi-bin/carddisp.pl?gene=PTOV1
QTRT1	Queuine TRNA-Ribosyltransferase Catalytic Subunit 1	Protein Coding	Q9BXR0	47	GC19P010701	0.911200404167175	https://www.genecards.org/cgi-bin/carddisp.pl?gene=QTRT1
TTLL4	Tubulin Tyrosine Ligase Like 4	Protein Coding	Q14679	47	GC02P218710	0.911200404167175	https://www.genecards.org/cgi-bin/carddisp.pl?gene=TTLL4
ZBTB11	Zinc Finger And BTB Domain Containing 11	Protein Coding	O95625	47	GC03M101648	0.911200404167175	https://www.genecards.org/cgi-bin/carddisp.pl?gene=ZBTB11
KIN	Kin17 DNA And RNA Binding Protein	Protein Coding	O60870	46	GC10M007750	0.911200404167175	https://www.genecards.org/cgi-bin/carddisp.pl?gene=KIN
SART1	Spliceosome Associated Factor 1, Recruiter Of U4/U6.U5 Tri-SnRNP	Protein Coding	O43290	46	GC11P129944	0.911200404167175	https://www.genecards.org/cgi-bin/carddisp.pl?gene=SART1
ABT1	Activator Of Basal Transcription 1	Protein Coding	Q9ULW3	45	GC06P199361	0.911200404167175	https://www.genecards.org/cgi-bin/carddisp.pl?gene=ABT1
ATP8B4	ATPase Phospholipid Transporting 8B4 (Putative)	Protein Coding	Q8TF62	45	GC15M049858	0.911200404167175	https://www.genecards.org/cgi-bin/carddisp.pl?gene=ATP8B4
EHBP1L1	EH Domain Binding Protein 1 Like 1	Protein Coding	Q8N3D4	45	GC11P129908	0.911200404167175	https://www.genecards.org/cgi-bin/carddisp.pl?gene=EHBP1L1
MACROD1	Mono-ADP Ribosylhydrolase 1	Protein Coding	Q9BQ69	45	GC11M063998	0.911200404167175	https://www.genecards.org/cgi-bin/carddisp.pl?gene=MACROD1
MLLT6	MLLT6, PHD Finger Containing	Protein Coding	P55198	45	GC17P038705	0.911200404167175	https://www.genecards.org/cgi-bin/carddisp.pl?gene=MLLT6
NKIRAS2	NFKB Inhibitor Interacting Ras Like 2	Protein Coding	Q9NYR9	45	GC17P042011	0.911200404167175	https://www.genecards.org/cgi-bin/carddisp.pl?gene=NKIRAS2
PDCD11	Programmed Cell Death 11	Protein Coding	Q14690	45	GC10P103396	0.911200404167175	https://www.genecards.org/cgi-bin/carddisp.pl?gene=PDCD11
PLEKHH2	Pleckstrin Homology, MyTH4 And FERM Domain Containing H2	Protein Coding	Q8IVE3	45	GC02P046022	0.911200404167175	https://www.genecards.org/cgi-bin/carddisp.pl?gene=PLEKHH2
SLC16A11	Solute Carrier Family 16 Member 11	Protein Coding	Q8NCK7	45	GC17M007041	0.911200404167175	https://www.genecards.org/cgi-bin/carddisp.pl?gene=SLC16A11
TFIP11	Tuftelin Interacting Protein 11	Protein Coding	Q9UBB9	45	GC22M090463	0.911200404167175	https://www.genecards.org/cgi-bin/carddisp.pl?gene=TFIP11
YIF1A	Yip1 Interacting Factor Homolog A, Membrane Trafficking Protein	Protein Coding	O95070	45	GC11M146226	0.911200404167175	https://www.genecards.org/cgi-bin/carddisp.pl?gene=YIF1A
ZNF346	Zinc Finger Protein 346	Protein Coding	Q9UL40	45	GC05P177022	0.911200404167175	https://www.genecards.org/cgi-bin/carddisp.pl?gene=ZNF346
ABLIM3	Actin Binding LIM Protein Family Member 3	Protein Coding	O94929	44	GC05P149141	0.911200404167175	https://www.genecards.org/cgi-bin/carddisp.pl?gene=ABLIM3
APOBR	Apolipoprotein B Receptor	Protein Coding	Q0VD83	44	GC16P028494	0.911200404167175	https://www.genecards.org/cgi-bin/carddisp.pl?gene=APOBR
ASPHD2	Aspartate Beta-Hydroxylase Domain Containing 2	Protein Coding	Q6ICH7	44	GC22P102294	0.911200404167175	https://www.genecards.org/cgi-bin/carddisp.pl?gene=ASPHD2
ATG4D	Autophagy Related 4D Cysteine Peptidase	Protein Coding	Q86TL0	44	GC19P010543	0.911200404167175	https://www.genecards.org/cgi-bin/carddisp.pl?gene=ATG4D
CYRIB	CYFIP Related Rac1 Interactor B	Protein Coding	Q9NUQ9	44	GC08M138510	0.911200404167175	https://www.genecards.org/cgi-bin/carddisp.pl?gene=CYRIB
H4C11	H4 Clustered Histone 11	Protein Coding	P62805	44	GC06P199397	0.911200404167175	https://www.genecards.org/cgi-bin/carddisp.pl?gene=H4C11
KRI1	KRI1 Homolog	Protein Coding	Q8N9T8	44	GC19M010553	0.911200404167175	https://www.genecards.org/cgi-bin/carddisp.pl?gene=KRI1
KRT24	Keratin 24	Protein Coding	Q2M2I5	44	GC17M040697	0.911200404167175	https://www.genecards.org/cgi-bin/carddisp.pl?gene=KRT24
MANSC1	MANSC Domain Containing 1	Protein Coding	Q9H8J5	44	GC12M012326	0.911200404167175	https://www.genecards.org/cgi-bin/carddisp.pl?gene=MANSC1
NEK5	NIMA Related Kinase 5	Protein Coding	Q6P3R8	44	GC13M052033	0.911200404167175	https://www.genecards.org/cgi-bin/carddisp.pl?gene=NEK5
NFATC2IP	Nuclear Factor Of Activated T Cells 2 Interacting Protein	Protein Coding	Q8NCF5	44	GC16P136683	0.911200404167175	https://www.genecards.org/cgi-bin/carddisp.pl?gene=NFATC2IP
PCGF6	Polycomb Group Ring Finger 6	Protein Coding	Q9BYE7	44	GC10M103302	0.911200404167175	https://www.genecards.org/cgi-bin/carddisp.pl?gene=PCGF6
SGIP1	SH3GL Interacting Endocytic Adaptor 1	Protein Coding	Q9BQI5	44	GC01P066533	0.911200404167175	https://www.genecards.org/cgi-bin/carddisp.pl?gene=SGIP1
SNX29	Sorting Nexin 29	Protein Coding	Q8TEQ0	44	GC16P011976	0.911200404167175	https://www.genecards.org/cgi-bin/carddisp.pl?gene=SNX29
SPNS1	SPNS Lysolipid Transporter 1, Lysophospholipid	Protein Coding	Q9H2V7	44	GC16P028974	0.911200404167175	https://www.genecards.org/cgi-bin/carddisp.pl?gene=SPNS1
TMEM9	Transmembrane Protein 9	Protein Coding	Q9P0T7	44	GC01M201134	0.911200404167175	https://www.genecards.org/cgi-bin/carddisp.pl?gene=TMEM9
ZFPL1	Zinc Finger Protein Like 1	Protein Coding	O95159	44	GC11P065084	0.911200404167175	https://www.genecards.org/cgi-bin/carddisp.pl?gene=ZFPL1
AFAP1L1	Actin Filament Associated Protein 1 Like 1	Protein Coding	Q8TED9	43	GC05P149271	0.911200404167175	https://www.genecards.org/cgi-bin/carddisp.pl?gene=AFAP1L1
CAMKV	CaM Kinase Like Vesicle Associated	Protein Coding	Q8NCB2	43	GC03M055322	0.911200404167175	https://www.genecards.org/cgi-bin/carddisp.pl?gene=CAMKV
MIER1	MIER1 Transcriptional Regulator	Protein Coding	Q8N108	43	GC01P066924	0.911200404167175	https://www.genecards.org/cgi-bin/carddisp.pl?gene=MIER1
PEAK1	Pseudopodium Enriched Atypical Kinase 1	Protein Coding	Q9H792	43	GC15M077100	0.911200404167175	https://www.genecards.org/cgi-bin/carddisp.pl?gene=PEAK1
RETREG3	Reticulophagy Regulator Family Member 3	Protein Coding	Q86VR2	43	GC17M104768	0.911200404167175	https://www.genecards.org/cgi-bin/carddisp.pl?gene=RETREG3
TAF11	TATA-Box Binding Protein Associated Factor 11	Protein Coding	Q15544	43	GC06M115084	0.911200404167175	https://www.genecards.org/cgi-bin/carddisp.pl?gene=TAF11
AP5B1	Adaptor Related Protein Complex 5 Subunit Beta 1	Protein Coding	Q2VPB7	42	GC11M065773	0.911200404167175	https://www.genecards.org/cgi-bin/carddisp.pl?gene=AP5B1
BTN3A3	Butyrophilin Subfamily 3 Member A3	Protein Coding	O00478	42	GC06P199348	0.911200404167175	https://www.genecards.org/cgi-bin/carddisp.pl?gene=BTN3A3
CELA3A	Chymotrypsin Like Elastase 3A	Protein Coding	P09093	42	GC01P022001	0.911200404167175	https://www.genecards.org/cgi-bin/carddisp.pl?gene=CELA3A
CPSF7	Cleavage And Polyadenylation Specific Factor 7	Protein Coding	Q8N684	42	GC11M061402	0.911200404167175	https://www.genecards.org/cgi-bin/carddisp.pl?gene=CPSF7
EIF1AD	Eukaryotic Translation Initiation Factor 1A Domain Containing	Protein Coding	Q8N9N8	42	GC11M065996	0.911200404167175	https://www.genecards.org/cgi-bin/carddisp.pl?gene=EIF1AD
FAM193B	Family With Sequence Similarity 193 Member B	Protein Coding	Q96PV7	42	GC05M177519	0.911200404167175	https://www.genecards.org/cgi-bin/carddisp.pl?gene=FAM193B
FBXL15	F-Box And Leucine Rich Repeat Protein 15	Protein Coding	Q9H469	42	GC10P134793	0.911200404167175	https://www.genecards.org/cgi-bin/carddisp.pl?gene=FBXL15
H2AC16	H2A Clustered Histone 16	Protein Coding	P0C0S8	42	GC06P199403	0.911200404167175	https://www.genecards.org/cgi-bin/carddisp.pl?gene=H2AC16
H3C11	H3 Clustered Histone 11	Protein Coding	P68431	42	GC06M116296	0.911200404167175	https://www.genecards.org/cgi-bin/carddisp.pl?gene=H3C11
H4C12	H4 Clustered Histone 12	Protein Coding	P62805	42	GC06M116302	0.911200404167175	https://www.genecards.org/cgi-bin/carddisp.pl?gene=H4C12
H4C13	H4 Clustered Histone 13	Protein Coding	P62805	42	GC06M116303	0.911200404167175	https://www.genecards.org/cgi-bin/carddisp.pl?gene=H4C13
PRR12	Proline Rich 12	Protein Coding	Q9ULL5	42	GC19P049591	0.911200404167175	https://www.genecards.org/cgi-bin/carddisp.pl?gene=PRR12
RBM4B	RNA Binding Motif Protein 4B	Protein Coding	Q9BQ04	42	GC11M066664	0.911200404167175	https://www.genecards.org/cgi-bin/carddisp.pl?gene=RBM4B
SAMD10	Sterile Alpha Motif Domain Containing 10	Protein Coding	Q9BYL1	42	GC20M063974	0.911200404167175	https://www.genecards.org/cgi-bin/carddisp.pl?gene=SAMD10
ZC3H13	Zinc Finger CCCH-Type Containing 13	Protein Coding	Q5T200	42	GC13M045954	0.911200404167175	https://www.genecards.org/cgi-bin/carddisp.pl?gene=ZC3H13
ZNF76	Zinc Finger Protein 76	Protein Coding	P36508	42	GC06P199638	0.911200404167175	https://www.genecards.org/cgi-bin/carddisp.pl?gene=ZNF76
ZNRD2	Zinc Ribbon Domain Containing 2	Protein Coding	O60232	42	GC11P129906	0.911200404167175	https://www.genecards.org/cgi-bin/carddisp.pl?gene=ZNRD2
C11orf68	Chromosome 11 Open Reading Frame 68	Protein Coding	Q9H3H3	41	GC11M065916	0.911200404167175	https://www.genecards.org/cgi-bin/carddisp.pl?gene=C11orf68
CYB561A3	Cytochrome B561 Family Member A3	Protein Coding	Q8NBI2	41	GC11M061348	0.911200404167175	https://www.genecards.org/cgi-bin/carddisp.pl?gene=CYB561A3
CYRIA	CYFIP Related Rac1 Interactor A	Protein Coding	Q9H0Q0	41	GC02M016550	0.911200404167175	https://www.genecards.org/cgi-bin/carddisp.pl?gene=CYRIA
DNAI4	Dynein Axonemal Intermediate Chain 4	Protein Coding	Q5VTH9	41	GC01M066813	0.911200404167175	https://www.genecards.org/cgi-bin/carddisp.pl?gene=DNAI4
HMGN4	High Mobility Group Nucleosomal Binding Domain 4	Protein Coding	O00479	41	GC06P026538	0.911200404167175	https://www.genecards.org/cgi-bin/carddisp.pl?gene=HMGN4
MARCHF3	Membrane Associated Ring-CH-Type Finger 3	Protein Coding	Q86UD3	41	GC05M126869	0.911200404167175	https://www.genecards.org/cgi-bin/carddisp.pl?gene=MARCHF3
SHFL	Shiftless Antiviral Inhibitor Of Ribosomal Frameshifting	Protein Coding	Q9NUL5	41	GC19P010086	0.911200404167175	https://www.genecards.org/cgi-bin/carddisp.pl?gene=SHFL
ZNF165	Zinc Finger Protein 165	Protein Coding	P49910	41	GC06P028080	0.911200404167175	https://www.genecards.org/cgi-bin/carddisp.pl?gene=ZNF165
ZNF410	Zinc Finger Protein 410	Protein Coding	Q86VK4	41	GC14P073886	0.911200404167175	https://www.genecards.org/cgi-bin/carddisp.pl?gene=ZNF410
ZSWIM8	Zinc Finger SWIM-Type Containing 8	Protein Coding	A7E2V4	41	GC10P073785	0.911200404167175	https://www.genecards.org/cgi-bin/carddisp.pl?gene=ZSWIM8
CATIP	Ciliogenesis Associated TTC17 Interacting Protein	Protein Coding	Q7Z7H3	40	GC02P218356	0.911200404167175	https://www.genecards.org/cgi-bin/carddisp.pl?gene=CATIP
CNTD1	Cyclin N-Terminal Domain Containing 1	Protein Coding	Q8N815	40	GC17P042798	0.911200404167175	https://www.genecards.org/cgi-bin/carddisp.pl?gene=CNTD1
DTWD1	DTW Motif TRNA-Uridine Aminocarboxypropyltransferase 1	Protein Coding	Q8N5C7	40	GC15P210581	0.911200404167175	https://www.genecards.org/cgi-bin/carddisp.pl?gene=DTWD1
PLEKHH3	Pleckstrin Homology, MyTH4 And FERM Domain Containing H3	Protein Coding	Q7Z736	40	GC17M104770	0.911200404167175	https://www.genecards.org/cgi-bin/carddisp.pl?gene=PLEKHH3
SULT1A4	Sulfotransferase Family 1A Member 4	Protein Coding	P0DMN0	40	GC16P136735	0.911200404167175	https://www.genecards.org/cgi-bin/carddisp.pl?gene=SULT1A4
TC2N	Tandem C2 Domains, Nuclear	Protein Coding	Q8N9U0	40	GC14M126422	0.911200404167175	https://www.genecards.org/cgi-bin/carddisp.pl?gene=TC2N
TMEM109	Transmembrane Protein 109	Protein Coding	Q9BVC6	40	GC11P129490	0.911200404167175	https://www.genecards.org/cgi-bin/carddisp.pl?gene=TMEM109
C5orf63	Chromosome 5 Open Reading Frame 63	Protein Coding	A6NC05	39	GC05M127042	0.911200404167175	https://www.genecards.org/cgi-bin/carddisp.pl?gene=C5orf63
FNDC11	Fibronectin Type III Domain Containing 11	Protein Coding	Q9BVV2	39	GC20P070512	0.911200404167175	https://www.genecards.org/cgi-bin/carddisp.pl?gene=FNDC11
HELZ2	Helicase With Zinc Finger 2	Protein Coding	Q9BYK8	39	GC20M063558	0.911200404167175	https://www.genecards.org/cgi-bin/carddisp.pl?gene=HELZ2
IGFN1	Immunoglobulin Like And Fibronectin Type III Domain Containing 1	Protein Coding	Q86VF2	39	GC01P201190	0.911200404167175	https://www.genecards.org/cgi-bin/carddisp.pl?gene=IGFN1
MIDEAS	Mitotic Deacetylase Associated SANT Domain Protein	Protein Coding	Q6PJG2	39	GC14M074241	0.911200404167175	https://www.genecards.org/cgi-bin/carddisp.pl?gene=MIDEAS
PCNX3	Pecanex 3	Protein Coding	Q9H6A9	39	GC11P065615	0.911200404167175	https://www.genecards.org/cgi-bin/carddisp.pl?gene=PCNX3
TCTA	T Cell Leukemia Translocation Altered	Protein Coding	P57738	39	GC03P049412	0.911200404167175	https://www.genecards.org/cgi-bin/carddisp.pl?gene=TCTA
VRTN	Vertebrae Development Associated	Protein Coding	Q9H8Y1	39	GC14P074448	0.911200404167175	https://www.genecards.org/cgi-bin/carddisp.pl?gene=VRTN
ZNF846	Zinc Finger Protein 846	Protein Coding	Q147U1	39	GC19M115633	0.911200404167175	https://www.genecards.org/cgi-bin/carddisp.pl?gene=ZNF846
EXD3	Exonuclease 3''-5'' Domain Containing 3	Protein Coding	Q8N9H8	38	GC09M137306	0.911200404167175	https://www.genecards.org/cgi-bin/carddisp.pl?gene=EXD3
FCF1	FCF1 RRNA-Processing Protein	Protein Coding	Q9Y324	38	GC14P074713	0.911200404167175	https://www.genecards.org/cgi-bin/carddisp.pl?gene=FCF1
FRMD8	FERM Domain Containing 8	Protein Coding	Q9BZ67	38	GC11P129885	0.911200404167175	https://www.genecards.org/cgi-bin/carddisp.pl?gene=FRMD8
H2AC15	H2A Clustered Histone 15	Protein Coding	P0C0S8	38	GC06M114738	0.911200404167175	https://www.genecards.org/cgi-bin/carddisp.pl?gene=H2AC15
REDIC1	Regulator Of DNA Class I Crossover Intermediates 1	Protein Coding	Q86WS4	38	GC12P039626	0.911200404167175	https://www.genecards.org/cgi-bin/carddisp.pl?gene=REDIC1
ZSCAN31	Zinc Finger And SCAN Domain Containing 31	Protein Coding	Q96LW9	37	GC06M114747	0.911200404167175	https://www.genecards.org/cgi-bin/carddisp.pl?gene=ZSCAN31
NXPE3	Neurexophilin And PC-Esterase Domain Family Member 3	Protein Coding	Q969Y0	36	GC03P102508	0.911200404167175	https://www.genecards.org/cgi-bin/carddisp.pl?gene=NXPE3
SIAH3	Siah E3 Ubiquitin Protein Ligase Family Member 3	Protein Coding	Q8IW03	36	GC13M045777	0.911200404167175	https://www.genecards.org/cgi-bin/carddisp.pl?gene=SIAH3
SRRD	SRR1 Domain Containing	Protein Coding	Q9UH36	36	GC22P026483	0.911200404167175	https://www.genecards.org/cgi-bin/carddisp.pl?gene=SRRD
TMEM117	Transmembrane Protein 117	Protein Coding	Q9H0C3	36	GC12P043795	0.911200404167175	https://www.genecards.org/cgi-bin/carddisp.pl?gene=TMEM117
ZNF121	Zinc Finger Protein 121	Protein Coding	P58317	36	GC19M115614	0.911200404167175	https://www.genecards.org/cgi-bin/carddisp.pl?gene=ZNF121
ZNF391	Zinc Finger Protein 391	Protein Coding	Q9UJN7	36	GC06P027374	0.911200404167175	https://www.genecards.org/cgi-bin/carddisp.pl?gene=ZNF391
ZNF562	Zinc Finger Protein 562	Protein Coding	Q6V9R5	36	GC19M115619	0.911200404167175	https://www.genecards.org/cgi-bin/carddisp.pl?gene=ZNF562
C10orf95	Chromosome 10 Open Reading Frame 95	Protein Coding	Q9H7T3	35	GC10M102450	0.911200404167175	https://www.genecards.org/cgi-bin/carddisp.pl?gene=C10orf95
DIPK1B	Divergent Protein Kinase Domain 1B	Protein Coding	Q5VUD6	35	GC09P161339	0.911200404167175	https://www.genecards.org/cgi-bin/carddisp.pl?gene=DIPK1B
RAD51AP2	RAD51 Associated Protein 2	Protein Coding	Q09MP3	35	GC02M017510	0.911200404167175	https://www.genecards.org/cgi-bin/carddisp.pl?gene=RAD51AP2
STIMATE	STIM Activating Enhancer	Protein Coding	Q86TL2	35	GC03M055448	0.911200404167175	https://www.genecards.org/cgi-bin/carddisp.pl?gene=STIMATE
TSGA10IP	Testis Specific 10 Interacting Protein	Protein Coding	Q3SY00	35	GC11P129942	0.911200404167175	https://www.genecards.org/cgi-bin/carddisp.pl?gene=TSGA10IP
ZNF322	Zinc Finger Protein 322	Protein Coding	Q6U7Q0	35	GC06M114619	0.911200404167175	https://www.genecards.org/cgi-bin/carddisp.pl?gene=ZNF322
AGAP5	ArfGAP With GTPase Domain, Ankyrin Repeat And PH Domain 5	Protein Coding	A6NIR3	34	GC10M074473	0.911200404167175	https://www.genecards.org/cgi-bin/carddisp.pl?gene=AGAP5
C9orf163	Chromosome 9 Putative Open Reading Frame 163	RNA Gene	Q8N9P6	34	GC09P136483	0.911200404167175	https://www.genecards.org/cgi-bin/carddisp.pl?gene=C9orf163
SPATA31H1	SPATA31 Subfamily H Member 1	Protein Coding	Q68DN1	34	GC02P031060	0.911200404167175	https://www.genecards.org/cgi-bin/carddisp.pl?gene=SPATA31H1
ZSCAN23	Zinc Finger And SCAN Domain Containing 23	Protein Coding	Q3MJ62	34	GC06M114749	0.911200404167175	https://www.genecards.org/cgi-bin/carddisp.pl?gene=ZSCAN23
EFCAB9	EF-Hand Calcium Binding Domain 9	Protein Coding	A8MZ26	33	GC05P172636	0.911200404167175	https://www.genecards.org/cgi-bin/carddisp.pl?gene=EFCAB9
CIMIP2A	Ciliary Microtubule Inner Protein 2A	Protein Coding	Q6J272	32	GC09M137243	0.911200404167175	https://www.genecards.org/cgi-bin/carddisp.pl?gene=CIMIP2A
KRT10-AS1	KRT10 Antisense RNA 1	RNA Gene	Q8N816	32	GC17P175563	0.911200404167175	https://www.genecards.org/cgi-bin/carddisp.pl?gene=KRT10-AS1
NPIPB11	Nuclear Pore Complex Interacting Protein Family Member B11	Protein Coding	E5RHQ5	32	GC16M029381	0.911200404167175	https://www.genecards.org/cgi-bin/carddisp.pl?gene=NPIPB11
PTCHD3	Patched Domain Containing 3 (Gene/Pseudogene)	Protein Coding	Q3KNS1	32	GC10M028644	0.911200404167175	https://www.genecards.org/cgi-bin/carddisp.pl?gene=PTCHD3
CDKN2A-AS1	CDKN2A Antisense RNA 1	RNA Gene	Q9UH64	31	GC09P022225	0.911200404167175	https://www.genecards.org/cgi-bin/carddisp.pl?gene=CDKN2A-AS1
BTN2A3P	Butyrophilin Subfamily 2 Member A3, Pseudogene	Pseudogene	Q96KV6	30	GC06P199347	0.911200404167175	https://www.genecards.org/cgi-bin/carddisp.pl?gene=BTN2A3P
POM121L2	POM121 Transmembrane Nucleoporin Like 2	Protein Coding	Q96KW2	29	GC06M027285	0.911200404167175	https://www.genecards.org/cgi-bin/carddisp.pl?gene=POM121L2
NPIPB8	Nuclear Pore Complex Interacting Protein Family Member B8	Protein Coding	E9PQR5	27	GC16P136642	0.911200404167175	https://www.genecards.org/cgi-bin/carddisp.pl?gene=NPIPB8
STIMATE-MUSTN1	STIMATE-MUSTN1 Readthrough	Protein Coding		27	GC03M055447	0.911200404167175	https://www.genecards.org/cgi-bin/carddisp.pl?gene=STIMATE-MUSTN1
GATA3-AS1	GATA3 Antisense RNA 1	RNA Gene		26	GC10M008016	0.911200404167175	https://www.genecards.org/cgi-bin/carddisp.pl?gene=GATA3-AS1
NPIPB9	Nuclear Pore Complex Interacting Protein Family Member B9	Protein Coding	F8W1W9	26	GC16P136652	0.911200404167175	https://www.genecards.org/cgi-bin/carddisp.pl?gene=NPIPB9
GUSBP2	GUSB Pseudogene 2	Pseudogene		24	GC06M026871	0.911200404167175	https://www.genecards.org/cgi-bin/carddisp.pl?gene=GUSBP2
PPP1R2P1	Protein Phosphatase 1 Regulatory Inhibitor Subunit 2 Pseudogene 1	Pseudogene	Q96PQ5	23	GC06M032876	0.911200404167175	https://www.genecards.org/cgi-bin/carddisp.pl?gene=PPP1R2P1
SNX29P2	Sorting Nexin 29 Pseudogene 2	Pseudogene	Q8IUI4	23	GC16P136715	0.911200404167175	https://www.genecards.org/cgi-bin/carddisp.pl?gene=SNX29P2
TSPY26P	Testis Specific Protein Y-Linked 26, Pseudogene	Pseudogene	Q9H489	23	GC20M037933	0.911200404167175	https://www.genecards.org/cgi-bin/carddisp.pl?gene=TSPY26P
HISLA	HIF1A Stabilizing Long Noncoding RNA	RNA Gene		22	GC14P088025	0.911200404167175	https://www.genecards.org/cgi-bin/carddisp.pl?gene=HISLA
LINC01127	Long Intergenic Non-Protein Coding RNA 1127	RNA Gene		22	GC02P102734	0.911200404167175	https://www.genecards.org/cgi-bin/carddisp.pl?gene=LINC01127
OR2B8	Olfactory Receptor Family 2 Subfamily B Member 8 (Gene/Pseudogene)	Protein Coding	P59922	22	GC06M028053	0.911200404167175	https://www.genecards.org/cgi-bin/carddisp.pl?gene=OR2B8
SNORA38	Small Nucleolar RNA, H/ACA Box 38	RNA Gene		22	GC06P199532	0.911200404167175	https://www.genecards.org/cgi-bin/carddisp.pl?gene=SNORA38
LINC00977	Long Intergenic Non-Protein Coding RNA 977	RNA Gene		21	GC08M138502	0.911200404167175	https://www.genecards.org/cgi-bin/carddisp.pl?gene=LINC00977
RBM5-AS1	RBM5 Antisense RNA 1	RNA Gene		21	GC03M055343	0.911200404167175	https://www.genecards.org/cgi-bin/carddisp.pl?gene=RBM5-AS1
HLA-DPB2	Major Histocompatibility Complex, Class II, DP Beta 2 (Pseudogene)	Pseudogene		20	GC06P199572	0.911200404167175	https://www.genecards.org/cgi-bin/carddisp.pl?gene=HLA-DPB2
IPO9-AS1	IPO9 Antisense RNA 1	RNA Gene		20	GC01M201691	0.911200404167175	https://www.genecards.org/cgi-bin/carddisp.pl?gene=IPO9-AS1
LINC02580	Long Intergenic Non-Protein Coding RNA 2580	RNA Gene		20	GC02M043032	0.911200404167175	https://www.genecards.org/cgi-bin/carddisp.pl?gene=LINC02580
NAMA	Non-Protein Coding RNA, Associated With MAP Kinase Pathway And Growth Arrest	RNA Gene		20	GC09M099355	0.911200404167175	https://www.genecards.org/cgi-bin/carddisp.pl?gene=NAMA
SNORD35A	Small Nucleolar RNA, C/D Box 35A	RNA Gene		20	GC19P172000	0.911200404167175	https://www.genecards.org/cgi-bin/carddisp.pl?gene=SNORD35A
AOC4P	Amine Oxidase Copper Containing 4, Pseudogene	Pseudogene		19	GC17P042865	0.911200404167175	https://www.genecards.org/cgi-bin/carddisp.pl?gene=AOC4P
CATIP-AS2	CATIP Antisense RNA 2	RNA Gene		19	GC02M218326	0.911200404167175	https://www.genecards.org/cgi-bin/carddisp.pl?gene=CATIP-AS2
LINC01370	Long Intergenic Non-Protein Coding RNA 1370	RNA Gene		19	GC20P059734	0.911200404167175	https://www.genecards.org/cgi-bin/carddisp.pl?gene=LINC01370
MIR548J	MicroRNA 548j	RNA Gene		19	GC22M026555	0.911200404167175	https://www.genecards.org/cgi-bin/carddisp.pl?gene=MIR548J
NPIPB12	Nuclear Pore Complex Interacting Protein Family Member B12	Protein Coding	F8W0I5	19	GC16M029483	0.911200404167175	https://www.genecards.org/cgi-bin/carddisp.pl?gene=NPIPB12
OVOL1-AS1	OVOL1 Antisense RNA 1	RNA Gene		19	GC11M146198	0.911200404167175	https://www.genecards.org/cgi-bin/carddisp.pl?gene=OVOL1-AS1
LINC01635	Long Intergenic Non-Protein Coding RNA 1635	RNA Gene		18	GC01M041100	0.911200404167175	https://www.genecards.org/cgi-bin/carddisp.pl?gene=LINC01635
SNORD35B	Small Nucleolar RNA, C/D Box 35B	RNA Gene		18	GC19P172001	0.911200404167175	https://www.genecards.org/cgi-bin/carddisp.pl?gene=SNORD35B
HCG4B	HLA Complex Group 4B	RNA Gene		17	GC06M114861	0.911200404167175	https://www.genecards.org/cgi-bin/carddisp.pl?gene=HCG4B
JARID2-AS1	JARID2 Antisense RNA 1	RNA Gene		17	GC06M015250	0.911200404167175	https://www.genecards.org/cgi-bin/carddisp.pl?gene=JARID2-AS1
LINC00910	Long Intergenic Non-Protein Coding RNA 910	RNA Gene		17	GC17M043335	0.911200404167175	https://www.genecards.org/cgi-bin/carddisp.pl?gene=LINC00910
RDUR	RIG-I Dependent Antiviral Response Regulator RNA	RNA Gene	Q0VG73	17	GC03P102517	0.911200404167175	https://www.genecards.org/cgi-bin/carddisp.pl?gene=RDUR
HCG24	HLA Complex Group 24	RNA Gene		16	GC06P033143	0.911200404167175	https://www.genecards.org/cgi-bin/carddisp.pl?gene=HCG24
LINC01016	Long Intergenic Non-Protein Coding RNA 1016	RNA Gene		16	GC06M116807	0.911200404167175	https://www.genecards.org/cgi-bin/carddisp.pl?gene=LINC01016
LINC01149	Long Intergenic Non-Protein Coding RNA 1149	RNA Gene		16	GC06P199521	0.911200404167175	https://www.genecards.org/cgi-bin/carddisp.pl?gene=LINC01149
LINC01714	Long Intergenic Non-Protein Coding RNA 1714	RNA Gene		16	GC01P096916	0.911200404167175	https://www.genecards.org/cgi-bin/carddisp.pl?gene=LINC01714
MIATNB	MIAT Neighbor	RNA Gene		16	GC22P102306	0.911200404167175	https://www.genecards.org/cgi-bin/carddisp.pl?gene=MIATNB
MIR1238	MicroRNA 1238	RNA Gene		16	GC19P010552	0.911200404167175	https://www.genecards.org/cgi-bin/carddisp.pl?gene=MIR1238
SEMA3F-AS1	SEMA3F Antisense RNA 1	RNA Gene		16	GC03M050116	0.911200404167175	https://www.genecards.org/cgi-bin/carddisp.pl?gene=SEMA3F-AS1
GLUD1P3	Glutamate Dehydrogenase 1 Pseudogene 3	Pseudogene		15	GC10P073730	0.911200404167175	https://www.genecards.org/cgi-bin/carddisp.pl?gene=GLUD1P3
LINC01126	Long Intergenic Non-Protein Coding RNA 1126	RNA Gene		15	GC02P045997	0.911200404167175	https://www.genecards.org/cgi-bin/carddisp.pl?gene=LINC01126
LINC02817	Long Intergenic Non-Protein Coding RNA 2817	RNA Gene		15	GC01M221330	0.911200404167175	https://www.genecards.org/cgi-bin/carddisp.pl?gene=LINC02817
P4HA2-AS1	P4HA2 Antisense RNA 1	RNA Gene		15	GC05P132776	0.911200404167175	https://www.genecards.org/cgi-bin/carddisp.pl?gene=P4HA2-AS1
PPT2-EGFL8	PPT2-EGFL8 Readthrough (NMD Candidate)	RNA Gene		15	GC06P199552	0.911200404167175	https://www.genecards.org/cgi-bin/carddisp.pl?gene=PPT2-EGFL8
COX11P1	COX11 Pseudogene 1	Pseudogene		14	GC06P199427	0.911200404167175	https://www.genecards.org/cgi-bin/carddisp.pl?gene=COX11P1
ENSG00000263020	Novel Protein	Protein Coding		14	GC06P199538	0.911200404167175	https://www.genecards.org/cgi-bin/carddisp.pl?gene=ENSG00000263020
GJD3-AS1	GJD3 Antisense RNA 1	RNA Gene		14	GC17P177040	0.911200404167175	https://www.genecards.org/cgi-bin/carddisp.pl?gene=GJD3-AS1
GUSBP5	GUSB Pseudogene 5	Pseudogene		14	GC04P143559	0.911200404167175	https://www.genecards.org/cgi-bin/carddisp.pl?gene=GUSBP5
KLC2-AS1	KLC2 Antisense RNA 1	RNA Gene		14	GC11M147861	0.911200404167175	https://www.genecards.org/cgi-bin/carddisp.pl?gene=KLC2-AS1
LINC02569	Long Intergenic Non-Protein Coding RNA 2569	RNA Gene		14	GC06P202859	0.911200404167175	https://www.genecards.org/cgi-bin/carddisp.pl?gene=LINC02569
LOC124902694	Uncharacterized LOC124902694	Protein Coding		14	GC11M148051	0.911200404167175	https://www.genecards.org/cgi-bin/carddisp.pl?gene=LOC124902694
MARK2P9	MARK2 Pseudogene 9	Pseudogene		14	GC10P092418	0.911200404167175	https://www.genecards.org/cgi-bin/carddisp.pl?gene=MARK2P9
MIR4673	MicroRNA 4673	RNA Gene		14	GC09M140478	0.911200404167175	https://www.genecards.org/cgi-bin/carddisp.pl?gene=MIR4673
TOB2P1	Transducer Of ERBB2, 2 Pseudogene 1	Pseudogene		14	GC06M028215	0.911200404167175	https://www.genecards.org/cgi-bin/carddisp.pl?gene=TOB2P1
ZNF346-IT1	ZNF346 Intronic Transcript 1	RNA Gene		14	GC05P177051	0.911200404167175	https://www.genecards.org/cgi-bin/carddisp.pl?gene=ZNF346-IT1
ENSG00000264545	Novel Transcript	RNA Gene		13	GC09P021802	0.911200404167175	https://www.genecards.org/cgi-bin/carddisp.pl?gene=ENSG00000264545
ENSG00000268584	Novel Transcript, Antisense To USP54	RNA Gene		13	GC10P073601	0.911200404167175	https://www.genecards.org/cgi-bin/carddisp.pl?gene=ENSG00000268584
HMGB1P10	High Mobility Group Box 1 Pseudogene 10	Pseudogene		13	GC22P026560	0.911200404167175	https://www.genecards.org/cgi-bin/carddisp.pl?gene=HMGB1P10
HSD17B1-AS1	HSD17B1 Antisense RNA 1	RNA Gene		13	GC17M042544	0.911200404167175	https://www.genecards.org/cgi-bin/carddisp.pl?gene=HSD17B1-AS1
LINC00533	Long Intergenic Non-Protein Coding RNA 533	RNA Gene		13	GC06M114775	0.911200404167175	https://www.genecards.org/cgi-bin/carddisp.pl?gene=LINC00533
LINC01702	Long Intergenic Non-Protein Coding RNA 1702	RNA Gene		13	GC01P095973	0.911200404167175	https://www.genecards.org/cgi-bin/carddisp.pl?gene=LINC01702
LINC02168	Long Intergenic Non-Protein Coding RNA 2168	RNA Gene		13	GC16P137211	0.911200404167175	https://www.genecards.org/cgi-bin/carddisp.pl?gene=LINC02168
LINC02919	Long Intergenic Non-Protein Coding RNA 2919	RNA Gene		13	GC06M142248	0.911200404167175	https://www.genecards.org/cgi-bin/carddisp.pl?gene=LINC02919
MIR548A1HG	MIR548A1 Host Gene	RNA Gene		13	GC06P021318	0.911200404167175	https://www.genecards.org/cgi-bin/carddisp.pl?gene=MIR548A1HG
NFATC2IP-AS1	NFATC2IP Antisense RNA 1	RNA Gene		13	GC16M058659	0.911200404167175	https://www.genecards.org/cgi-bin/carddisp.pl?gene=NFATC2IP-AS1
SCUBE3-AS1	SCUBE3 Antisense RNA 1	RNA Gene		13	GC06M117964	0.911200404167175	https://www.genecards.org/cgi-bin/carddisp.pl?gene=SCUBE3-AS1
ENSG00000272140	Novel Transcript	RNA Gene		12	GC10M073668	0.911200404167175	https://www.genecards.org/cgi-bin/carddisp.pl?gene=ENSG00000272140
LINC01919	Long Intergenic Non-Protein Coding RNA 1919	RNA Gene		12	GC18P053569	0.911200404167175	https://www.genecards.org/cgi-bin/carddisp.pl?gene=LINC01919
LINC01997	Long Intergenic Non-Protein Coding RNA 1997	RNA Gene		12	GC03P168953	0.911200404167175	https://www.genecards.org/cgi-bin/carddisp.pl?gene=LINC01997
LINC02082	Long Intergenic Non-Protein Coding RNA 2082	RNA Gene		12	GC03P168864	0.911200404167175	https://www.genecards.org/cgi-bin/carddisp.pl?gene=LINC02082
LINC02796	Long Intergenic Non-Protein Coding RNA 2796	RNA Gene		12	GC01P096038	0.911200404167175	https://www.genecards.org/cgi-bin/carddisp.pl?gene=LINC02796
LOC124903670	Uncharacterized LOC124903670	RNA Gene		12	GC16M056086	0.911200404167175	https://www.genecards.org/cgi-bin/carddisp.pl?gene=LOC124903670
RNU6-1048P	RNA, U6 Small Nuclear 1048, Pseudogene	Pseudogene		12	GC02P043892	0.911200404167175	https://www.genecards.org/cgi-bin/carddisp.pl?gene=RNU6-1048P
SMG1P2	SMG1 Pseudogene 2	Pseudogene		12	GC16M056313	0.911200404167175	https://www.genecards.org/cgi-bin/carddisp.pl?gene=SMG1P2
BRD7P4	Bromodomain Containing 7 Pseudogene 4	Pseudogene		11	GC06P111429	0.911200404167175	https://www.genecards.org/cgi-bin/carddisp.pl?gene=BRD7P4
CNN2P9	Calponin 2 Pseudogene 9	Pseudogene		11	GC06P110858	0.911200404167175	https://www.genecards.org/cgi-bin/carddisp.pl?gene=CNN2P9
ENSG00000224015	Novel Transcript	RNA Gene		11	GC05M132062	0.911200404167175	https://www.genecards.org/cgi-bin/carddisp.pl?gene=ENSG00000224015
ENSG00000232638	Novel Transcript	RNA Gene		11	GC10P008322	0.911200404167175	https://www.genecards.org/cgi-bin/carddisp.pl?gene=ENSG00000232638
ENSG00000247679	Novel Transcript	RNA Gene		11	GC05P192164	0.911200404167175	https://www.genecards.org/cgi-bin/carddisp.pl?gene=ENSG00000247679
ENSG00000248647	Novel Transcript	RNA Gene		11	GC05M149163	0.911200404167175	https://www.genecards.org/cgi-bin/carddisp.pl?gene=ENSG00000248647
ENSG00000248993	Novel Protein	Protein Coding		11	GC06M032937	0.911200404167175	https://www.genecards.org/cgi-bin/carddisp.pl?gene=ENSG00000248993
ENSG00000253406	Novel Transcript, Antisense To ABLIM3	RNA Gene		11	GC05M149216	0.911200404167175	https://www.genecards.org/cgi-bin/carddisp.pl?gene=ENSG00000253406
ENSG00000253926	Novel Transcript	RNA Gene		11	GC08P129298	0.911200404167175	https://www.genecards.org/cgi-bin/carddisp.pl?gene=ENSG00000253926
ENSG00000257764	Novel Transcript, Antisense To LYZ	RNA Gene		11	GC12M069136	0.911200404167175	https://www.genecards.org/cgi-bin/carddisp.pl?gene=ENSG00000257764
ENSG00000260570	Novel Transcript, Antisense To ATXN2L	RNA Gene		11	GC16M056209	0.911200404167175	https://www.genecards.org/cgi-bin/carddisp.pl?gene=ENSG00000260570
ENSG00000260796	Novel Transcript, Antisense To ATXN2L	RNA Gene		11	GC16M028820	0.911200404167175	https://www.genecards.org/cgi-bin/carddisp.pl?gene=ENSG00000260796
ENSG00000261766	Novel Transcript, Antisense To SH2B1	RNA Gene		11	GC16M056215	0.911200404167175	https://www.genecards.org/cgi-bin/carddisp.pl?gene=ENSG00000261766
ENSG00000267758	Novel Transcript	RNA Gene		11	GC17P042268	0.911200404167175	https://www.genecards.org/cgi-bin/carddisp.pl?gene=ENSG00000267758
ENSG00000271553	Novel Transcript	RNA Gene		11	GC07P128667	0.911200404167175	https://www.genecards.org/cgi-bin/carddisp.pl?gene=ENSG00000271553
H2BC16P	H2B Clustered Histone 16, Pseudogene	Pseudogene		11	GC06M116291	0.911200404167175	https://www.genecards.org/cgi-bin/carddisp.pl?gene=H2BC16P
LINC01735	Long Intergenic Non-Protein Coding RNA 1735	RNA Gene		11	GC01M208608	0.911200404167175	https://www.genecards.org/cgi-bin/carddisp.pl?gene=LINC01735
LINC02127	Long Intergenic Non-Protein Coding RNA 2127	RNA Gene		11	GC16P137215	0.911200404167175	https://www.genecards.org/cgi-bin/carddisp.pl?gene=LINC02127
LINC02229	Long Intergenic Non-Protein Coding RNA 2229	RNA Gene		11	GC05M066508	0.911200404167175	https://www.genecards.org/cgi-bin/carddisp.pl?gene=LINC02229
LOC105372832	Uncharacterized LOC105372832	RNA Gene		11	GC21M055637	0.911200404167175	https://www.genecards.org/cgi-bin/carddisp.pl?gene=LOC105372832
LOC124907913	Uncharacterized LOC124907913	RNA Gene		11	GC02M181423	0.911200404167175	https://www.genecards.org/cgi-bin/carddisp.pl?gene=LOC124907913
MIR6721	MicroRNA 6721	RNA Gene		11	GC06M032170	0.911200404167175	https://www.genecards.org/cgi-bin/carddisp.pl?gene=MIR6721
OR2E1P	Olfactory Receptor Family 2 Subfamily E Member 1 Pseudogene	Pseudogene		11	GC06M114753	0.911200404167175	https://www.genecards.org/cgi-bin/carddisp.pl?gene=OR2E1P
RELA-DT	RELA Divergent Transcript	RNA Gene		11	GC11P129918	0.911200404167175	https://www.genecards.org/cgi-bin/carddisp.pl?gene=RELA-DT
RNA5SP192	RNA, 5S Ribosomal Pseudogene 192	Pseudogene		11	GC05P132848	0.911200404167175	https://www.genecards.org/cgi-bin/carddisp.pl?gene=RNA5SP192
RNU6-43P	RNA, U6 Small Nuclear 43, Pseudogene	Pseudogene		11	GC10P102591	0.911200404167175	https://www.genecards.org/cgi-bin/carddisp.pl?gene=RNU6-43P
RNU6-958P	RNA, U6 Small Nuclear 958, Pseudogene	Pseudogene		11	GC02P043408	0.911200404167175	https://www.genecards.org/cgi-bin/carddisp.pl?gene=RNU6-958P
RPL15P22	Ribosomal Protein L15 Pseudogene 22	Pseudogene		11	GC22M026886	0.911200404167175	https://www.genecards.org/cgi-bin/carddisp.pl?gene=RPL15P22
RPL21P60	Ribosomal Protein L21 Pseudogene 60	Pseudogene		11	GC05P177264	0.911200404167175	https://www.genecards.org/cgi-bin/carddisp.pl?gene=RPL21P60
RPL29P1	Ribosomal Protein L29 Pseudogene 1	Pseudogene		11	GC06P020824	0.911200404167175	https://www.genecards.org/cgi-bin/carddisp.pl?gene=RPL29P1
RPL35P2	Ribosomal Protein L35 Pseudogene 2	Pseudogene		11	GC06M115080	0.911200404167175	https://www.genecards.org/cgi-bin/carddisp.pl?gene=RPL35P2
SMG1P6	SMG1 Pseudogene 6	Pseudogene		11	GC16M056275	0.911200404167175	https://www.genecards.org/cgi-bin/carddisp.pl?gene=SMG1P6
DNAJC8P1	DNAJC8 Pseudogene 1	Pseudogene		10	GC14P035429	0.911200404167175	https://www.genecards.org/cgi-bin/carddisp.pl?gene=DNAJC8P1
ENSG00000223837	Novel Transcript	RNA Gene		10	GC06P199562	0.911200404167175	https://www.genecards.org/cgi-bin/carddisp.pl?gene=ENSG00000223837
ENSG00000236525	Novel Transcript	RNA Gene		10	GC02P102433	0.911200404167175	https://www.genecards.org/cgi-bin/carddisp.pl?gene=ENSG00000236525
ENSG00000251391	Novel Transcript	RNA Gene		10	GC05P066196	0.911200404167175	https://www.genecards.org/cgi-bin/carddisp.pl?gene=ENSG00000251391
ENSG00000251417	Novel Transcript	RNA Gene		10	GC16P136669	0.911200404167175	https://www.genecards.org/cgi-bin/carddisp.pl?gene=ENSG00000251417
ENSG00000259623	Novel Transcript, Sense Overlapping To KLHL11	RNA Gene		10	GC17M104733	0.911200404167175	https://www.genecards.org/cgi-bin/carddisp.pl?gene=ENSG00000259623
ENSG00000260029	Novel Transcript, Antisense To NKD1	RNA Gene		10	GC16M050551	0.911200404167175	https://www.genecards.org/cgi-bin/carddisp.pl?gene=ENSG00000260029
ENSG00000260367	Novel Transcript, Antisense To SPNS1	RNA Gene		10	GC16M056228	0.911200404167175	https://www.genecards.org/cgi-bin/carddisp.pl?gene=ENSG00000260367
ENSG00000261393	Novel Transcript, Antisense To BRD7	RNA Gene		10	GC16P137199	0.911200404167175	https://www.genecards.org/cgi-bin/carddisp.pl?gene=ENSG00000261393
ENSG00000267002	Novel Transcript	RNA Gene		10	GC17M104798	0.911200404167175	https://www.genecards.org/cgi-bin/carddisp.pl?gene=ENSG00000267002
ENSG00000267765	Novel Transcript, Antisense To CNTNAP1	RNA Gene		10	GC17M042683	0.911200404167175	https://www.genecards.org/cgi-bin/carddisp.pl?gene=ENSG00000267765
ENSG00000272599	Novel Transcript To NUDT13	RNA Gene		10	GC10M073124	0.911200404167175	https://www.genecards.org/cgi-bin/carddisp.pl?gene=ENSG00000272599
FCF1P5	FCF1 Pseudogene 5	Pseudogene		10	GC06P111353	0.911200404167175	https://www.genecards.org/cgi-bin/carddisp.pl?gene=FCF1P5
FGFR3P1	Fibroblast Growth Factor Receptor 3 Pseudogene 1	Pseudogene		10	GC06P199519	0.911200404167175	https://www.genecards.org/cgi-bin/carddisp.pl?gene=FGFR3P1
LINC01648	Long Intergenic Non-Protein Coding RNA 1648	RNA Gene		10	GC01M041475	0.911200404167175	https://www.genecards.org/cgi-bin/carddisp.pl?gene=LINC01648
LINC01756	Long Intergenic Non-Protein Coding RNA 1756	RNA Gene		10	GC01M041469	0.911200404167175	https://www.genecards.org/cgi-bin/carddisp.pl?gene=LINC01756
LINC02065	Long Intergenic Non-Protein Coding RNA 2065	RNA Gene		10	GC05M066309	0.911200404167175	https://www.genecards.org/cgi-bin/carddisp.pl?gene=LINC02065
LOC100294145	Uncharacterized LOC100294145	RNA Gene		10	GC06P199561	0.911200404167175	https://www.genecards.org/cgi-bin/carddisp.pl?gene=LOC100294145
LOC102725019	Uncharacterized LOC102725019	RNA Gene		10	GC06P199558	0.911200404167175	https://www.genecards.org/cgi-bin/carddisp.pl?gene=LOC102725019
MSNP1	Moesin Pseudogene 1	Pseudogene		10	GC05P025909	0.911200404167175	https://www.genecards.org/cgi-bin/carddisp.pl?gene=MSNP1
RN7SL531P	RNA, 7SL, Cytoplasmic 531, Pseudogene	Pseudogene		10	GC02P043492	0.911200404167175	https://www.genecards.org/cgi-bin/carddisp.pl?gene=RN7SL531P
RNA5SP130	RNA, 5S Ribosomal Pseudogene 130	Pseudogene		10	GC03M055299	0.911200404167175	https://www.genecards.org/cgi-bin/carddisp.pl?gene=RNA5SP130
RNU6-471P	RNA, U6 Small Nuclear 471, Pseudogene	Pseudogene		10	GC06P199384	0.911200404167175	https://www.genecards.org/cgi-bin/carddisp.pl?gene=RNU6-471P
RNU7-140P	RNA, U7 Small Nuclear 140 Pseudogene	Pseudogene		10	GC19M010551	0.911200404167175	https://www.genecards.org/cgi-bin/carddisp.pl?gene=RNU7-140P
RPL35AP4	Ribosomal Protein L35a Pseudogene 4	Pseudogene		10	GC06M033389	0.911200404167175	https://www.genecards.org/cgi-bin/carddisp.pl?gene=RPL35AP4
SIMC1P1	SIMC1 Pseudogene 1	Pseudogene		10	GC05M184122	0.911200404167175	https://www.genecards.org/cgi-bin/carddisp.pl?gene=SIMC1P1
SRP54-AS1	SRP54 Antisense RNA 1	RNA Gene		10	GC14M034916	0.911200404167175	https://www.genecards.org/cgi-bin/carddisp.pl?gene=SRP54-AS1
SUDS3P1	SDS3 Homolog, SIN3A Corepressor Complex Component Pseudogene 1	Pseudogene		10	GC05P177971	0.911200404167175	https://www.genecards.org/cgi-bin/carddisp.pl?gene=SUDS3P1
ACTL11P	Actin Like 11, Pseudogene	Pseudogene		9	GC03M055488	0.911200404167175	https://www.genecards.org/cgi-bin/carddisp.pl?gene=ACTL11P
ENSG00000201466	Y RNA	RNA Gene		9	GC18P012760	0.911200404167175	https://www.genecards.org/cgi-bin/carddisp.pl?gene=ENSG00000201466
ENSG00000271755	Novel Transcript	RNA Gene		9	GC06M027404	0.911200404167175	https://www.genecards.org/cgi-bin/carddisp.pl?gene=ENSG00000271755
ENSG00000272980	Novel Protein	Protein Coding		9	GC06P201663	0.911200404167175	https://www.genecards.org/cgi-bin/carddisp.pl?gene=ENSG00000272980
HLA-Z	Major Histocompatibility Complex, Class I, Z (Pseudogene)	Pseudogene		9	GC06P032896	0.911200404167175	https://www.genecards.org/cgi-bin/carddisp.pl?gene=HLA-Z
KRT18P51	Keratin 18 Pseudogene 51	Pseudogene		9	GC04P144573	0.911200404167175	https://www.genecards.org/cgi-bin/carddisp.pl?gene=KRT18P51
LOC105379003	Uncharacterized LOC105379003	RNA Gene		9	GC05M066347	0.911200404167175	https://www.genecards.org/cgi-bin/carddisp.pl?gene=LOC105379003
MRPS5P3	Mitochondrial Ribosomal Protein S5 Pseudogene 3	Pseudogene		9	GC05M127142	0.911200404167175	https://www.genecards.org/cgi-bin/carddisp.pl?gene=MRPS5P3
OR2AH1P	Olfactory Receptor Family 2 Subfamily AH Member 1 Pseudogene	Pseudogene		9	GC11M056669	0.911200404167175	https://www.genecards.org/cgi-bin/carddisp.pl?gene=OR2AH1P
RNU4ATAC14P	RNA, U4atac Small Nuclear 14, Pseudogene	Pseudogene		9	GC14M075202	0.911200404167175	https://www.genecards.org/cgi-bin/carddisp.pl?gene=RNU4ATAC14P
RNU6-1022P	RNA, U6 Small Nuclear 1022, Pseudogene	Pseudogene		9	GC01P092621	0.911200404167175	https://www.genecards.org/cgi-bin/carddisp.pl?gene=RNU6-1022P
RNU6-381P	RNA, U6 Small Nuclear 381, Pseudogene	Pseudogene		9	GC05M045402	0.911200404167175	https://www.genecards.org/cgi-bin/carddisp.pl?gene=RNU6-381P
RNU6-603P	RNA, U6 Small Nuclear 603, Pseudogene	Pseudogene		9	GC06P032352	0.911200404167175	https://www.genecards.org/cgi-bin/carddisp.pl?gene=RNU6-603P
RPL21P61	Ribosomal Protein L21 Pseudogene 61	Pseudogene		9	GC06P021331	0.911200404167175	https://www.genecards.org/cgi-bin/carddisp.pl?gene=RPL21P61
ZDHHC20P2	ZDHHC20 Pseudogene 2	Pseudogene		9	GC06P031380	0.911200404167175	https://www.genecards.org/cgi-bin/carddisp.pl?gene=ZDHHC20P2
CD83P1	CD83 Molecule Pseudogene 1	Pseudogene		8	GC06M114704	0.911200404167175	https://www.genecards.org/cgi-bin/carddisp.pl?gene=CD83P1
ENSG00000201680	Y RNA	RNA Gene		8	GC06M114946	0.911200404167175	https://www.genecards.org/cgi-bin/carddisp.pl?gene=ENSG00000201680
ENSG00000253067		RNA Gene		8	GC05P132080	0.911200404167175	https://www.genecards.org/cgi-bin/carddisp.pl?gene=ENSG00000253067
ENSG00000260594	Novel Transcript, Antisense To CDYL2	RNA Gene		8	GC16P080736	0.911200404167175	https://www.genecards.org/cgi-bin/carddisp.pl?gene=ENSG00000260594
ENSG00000267340	Ribosomal Protein, Large, P1 (RPLP1) Pseudogene	Pseudogene		8	GC17M043169	0.911200404167175	https://www.genecards.org/cgi-bin/carddisp.pl?gene=ENSG00000267340
ENSG00000275807	Novel Transcript, Antisense To ATXN2L	RNA Gene		8	GC16M056208	0.911200404167175	https://www.genecards.org/cgi-bin/carddisp.pl?gene=ENSG00000275807
ENSG00000285959	Novel Transcript	RNA Gene		8	GC01P021983	0.911200404167175	https://www.genecards.org/cgi-bin/carddisp.pl?gene=ENSG00000285959
ENSG00000288587	Novel Transcript	RNA Gene		8	GC06P201914	0.911200404167175	https://www.genecards.org/cgi-bin/carddisp.pl?gene=ENSG00000288587
ENSG00000289540	Novel Transcript, Sense Intronic To TTC33	RNA Gene		8	GC05M040514	0.911200404167175	https://www.genecards.org/cgi-bin/carddisp.pl?gene=ENSG00000289540
LOC105374736	Uncharacterized LOC105374736	RNA Gene		8	GC05M040307	0.911200404167175	https://www.genecards.org/cgi-bin/carddisp.pl?gene=LOC105374736
LOC107986520	Uncharacterized LOC107986520	Pseudogene		8	GC06M115946	0.911200404167175	https://www.genecards.org/cgi-bin/carddisp.pl?gene=LOC107986520
PSMC1P10	Proteasome 26S Subunit, ATPase 1 Pseudogene 10	Pseudogene		8	GC02P017385	0.911200404167175	https://www.genecards.org/cgi-bin/carddisp.pl?gene=PSMC1P10
RNU6-1135P	RNA, U6 Small Nuclear 1135, Pseudogene	Pseudogene		8	GC11P087606	0.911200404167175	https://www.genecards.org/cgi-bin/carddisp.pl?gene=RNU6-1135P
RNU7-133P	RNA, U7 Small Nuclear 133 Pseudogene	Pseudogene		8	GC06P021080	0.911200404167175	https://www.genecards.org/cgi-bin/carddisp.pl?gene=RNU7-133P
RNU7-15P	RNA, U7 Small Nuclear 15 Pseudogene	Pseudogene		8	GC05M132842	0.911200404167175	https://www.genecards.org/cgi-bin/carddisp.pl?gene=RNU7-15P
TPT1P10	TPT1 Pseudogene 10	Pseudogene		8	GC10M058212	0.911200404167175	https://www.genecards.org/cgi-bin/carddisp.pl?gene=TPT1P10
TRIAP1P1	TP53 Regulated Inhibitor Of Apoptosis 1 Pseudogene 1	Pseudogene		8	GC10M027376	0.911200404167175	https://www.genecards.org/cgi-bin/carddisp.pl?gene=TRIAP1P1
ZNF70P1	Zinc Finger Protein 70 Pseudogene 1	Pseudogene		8	GC06P199582	0.911200404167175	https://www.genecards.org/cgi-bin/carddisp.pl?gene=ZNF70P1
AK6P2	Adenylate Kinase 6 Pseudogene 2	Pseudogene		7	GC12M039411	0.911200404167175	https://www.genecards.org/cgi-bin/carddisp.pl?gene=AK6P2
AKAP8P1	A-Kinase Anchoring Protein 8 Pseudogene 1	Pseudogene		7	GC09P011011	0.911200404167175	https://www.genecards.org/cgi-bin/carddisp.pl?gene=AKAP8P1
ENSG00000224163	Pseudogene Similar To Part Of Filamin C, Gamma (Actin Binding Protein 280) (FLNC)	Pseudogene		7	GC07M129531	0.911200404167175	https://www.genecards.org/cgi-bin/carddisp.pl?gene=ENSG00000224163
ENSG00000233902	HLA Complex Group 4 (HCG4) Pseudogene	Pseudogene		7	GC06M031462	0.911200404167175	https://www.genecards.org/cgi-bin/carddisp.pl?gene=ENSG00000233902
ENSG00000267370	Zinc Finger Protein 420 (ZNF420) Pseudogene	Pseudogene		7	GC19M115635	0.911200404167175	https://www.genecards.org/cgi-bin/carddisp.pl?gene=ENSG00000267370
ENSG00000267681	High Mobility Group Nucleosome Binding Domain 1 (HMGN1) Pseudogene	Pseudogene		7	GC17P176649	0.911200404167175	https://www.genecards.org/cgi-bin/carddisp.pl?gene=ENSG00000267681
ENSG00000285730	Novel Transcript	RNA Gene		7	GC06M166995	0.911200404167175	https://www.genecards.org/cgi-bin/carddisp.pl?gene=ENSG00000285730
ENSG00000288656	Novel Transcript	RNA Gene		7	GC16M056123	0.911200404167175	https://www.genecards.org/cgi-bin/carddisp.pl?gene=ENSG00000288656
ENSG00000289375	Novel Transcript	RNA Gene		7	GC06M116020	0.911200404167175	https://www.genecards.org/cgi-bin/carddisp.pl?gene=ENSG00000289375
ENSG00000289754	Novel Transcript	RNA Gene		7	GC16M057781	0.911200404167175	https://www.genecards.org/cgi-bin/carddisp.pl?gene=ENSG00000289754
ENSG00000289755	Novel Transcript	RNA Gene		7	GC16M057782	0.911200404167175	https://www.genecards.org/cgi-bin/carddisp.pl?gene=ENSG00000289755
ENSG00000291302	Novel Protein	Protein Coding		7	GC06P201934	0.911200404167175	https://www.genecards.org/cgi-bin/carddisp.pl?gene=ENSG00000291302
HSALNG0014529		RNA Gene		7	GC02P043214	0.911200404167175	https://www.genecards.org/cgi-bin/carddisp.pl?gene=HSALNG0014529
JKAMPP1	JNK1/MAPK8-Associated Membrane Protein Pseudogene 1	Pseudogene		7	GC09P012288	0.911200404167175	https://www.genecards.org/cgi-bin/carddisp.pl?gene=JKAMPP1
LOC107985876	Uncharacterized LOC107985876	Protein Coding		7	GC02M043155	0.911200404167175	https://www.genecards.org/cgi-bin/carddisp.pl?gene=LOC107985876
LOC124904584	Translation Initiation Factor IF-2	Protein Coding		7	GC01P204491	0.911200404167175	https://www.genecards.org/cgi-bin/carddisp.pl?gene=LOC124904584
NONHSAG027609.2		RNA Gene		7	GC02P046221	0.911200404167175	https://www.genecards.org/cgi-bin/carddisp.pl?gene=NONHSAG027609.2
PSMA2P1	Proteasome Subunit Alpha 2 Pseudogene 1	Pseudogene		7	GC11M087329	0.911200404167175	https://www.genecards.org/cgi-bin/carddisp.pl?gene=PSMA2P1
R3HDM2P2	R3H Domain Containing 2 Pseudogene 2	Pseudogene		7	GC06M104017	0.911200404167175	https://www.genecards.org/cgi-bin/carddisp.pl?gene=R3HDM2P2
RN7SKP186	RN7SK Pseudogene 186	Pseudogene		7	GC06P030864	0.911200404167175	https://www.genecards.org/cgi-bin/carddisp.pl?gene=RN7SKP186
TRG-GCC4-1	TRNA-Gly (Anticodon GCC) 4-1	RNA Gene		7	GC01P161480	0.911200404167175	https://www.genecards.org/cgi-bin/carddisp.pl?gene=TRG-GCC4-1
TRY-GTA3-1	TRNA-Tyr (Anticodon GTA) 3-1	RNA Gene		7	GC06P199355	0.911200404167175	https://www.genecards.org/cgi-bin/carddisp.pl?gene=TRY-GTA3-1
TRY-GTA8-1	TRNA-Tyr (Anticodon GTA) 8-1	RNA Gene		7	GC06P199354	0.911200404167175	https://www.genecards.org/cgi-bin/carddisp.pl?gene=TRY-GTA8-1
ZNF970P	Zinc Finger Protein 970, Pseudogene	Pseudogene		7	GC12P086351	0.911200404167175	https://www.genecards.org/cgi-bin/carddisp.pl?gene=ZNF970P
lnc-P4HA2-3		RNA Gene		7	GC05M132248	0.911200404167175	https://www.genecards.org/cgi-bin/carddisp.pl?gene=lnc-P4HA2-3
lnc-P4HA2-4		RNA Gene		7	GC05M132133	0.911200404167175	https://www.genecards.org/cgi-bin/carddisp.pl?gene=lnc-P4HA2-4
ENSG00000251682	DEAD (Asp-Glu-Ala-Asp) Box Polypeptide 25 (DDX25) Pseudogene	Pseudogene		6	GC05P061396	0.911200404167175	https://www.genecards.org/cgi-bin/carddisp.pl?gene=ENSG00000251682
ENSG00000271495	Ependymin Related Protein 1 (Zebrafish) (EPDR1) Pseudogene	Pseudogene		6	GC16M056134	0.911200404167175	https://www.genecards.org/cgi-bin/carddisp.pl?gene=ENSG00000271495
ENSG00000289559	Novel Transcript	RNA Gene		6	GC06M116022	0.911200404167175	https://www.genecards.org/cgi-bin/carddisp.pl?gene=ENSG00000289559
ENSG00000307974	Novel Transcript	RNA Gene		6	GC02M043296	0.911200404167175	https://www.genecards.org/cgi-bin/carddisp.pl?gene=ENSG00000307974
ENSG00000308008	Novel Transcript	RNA Gene		6	GC02M043322	0.911200404167175	https://www.genecards.org/cgi-bin/carddisp.pl?gene=ENSG00000308008
HSALNG0052787		RNA Gene		6	GC06P111482	0.911200404167175	https://www.genecards.org/cgi-bin/carddisp.pl?gene=HSALNG0052787
HSALNG0070392		RNA Gene		6	GC09M021932	0.911200404167175	https://www.genecards.org/cgi-bin/carddisp.pl?gene=HSALNG0070392
HSALNG0146073		RNA Gene		6	GC02P046126	0.911200404167175	https://www.genecards.org/cgi-bin/carddisp.pl?gene=HSALNG0146073
HSALNG0148969		RNA Gene		6	GC05M132274	0.911200404167175	https://www.genecards.org/cgi-bin/carddisp.pl?gene=HSALNG0148969
LOC124909484	Basic Proline-Rich Protein-Like	Protein Coding		6	GC03P069890	0.911200404167175	https://www.genecards.org/cgi-bin/carddisp.pl?gene=LOC124909484
RNU6-374P	RNA, U6 Small Nuclear 374, Pseudogene	Pseudogene		6	GC05M025702	0.911200404167175	https://www.genecards.org/cgi-bin/carddisp.pl?gene=RNU6-374P
SNODBsnoDB1934		RNA Gene		6	GC02P218363	0.911200404167175	https://www.genecards.org/cgi-bin/carddisp.pl?gene=SNODBsnoDB1934
TMEM230P2	TMEM230 Pseudogene 2	Pseudogene		6	GC11P056867	0.911200404167175	https://www.genecards.org/cgi-bin/carddisp.pl?gene=TMEM230P2
lnc-FAM53B-1		RNA Gene		6	GC10M125146	0.911200404167175	https://www.genecards.org/cgi-bin/carddisp.pl?gene=lnc-FAM53B-1
lnc-GMEB2-2		RNA Gene		6	GC20M063645	0.911200404167175	https://www.genecards.org/cgi-bin/carddisp.pl?gene=lnc-GMEB2-2
lnc-HIST1H2BN-2		RNA Gene		6	GC06P199405	0.911200404167175	https://www.genecards.org/cgi-bin/carddisp.pl?gene=lnc-HIST1H2BN-2
lnc-HLA-DMB-3		RNA Gene		6	GC06M115027	0.911200404167175	https://www.genecards.org/cgi-bin/carddisp.pl?gene=lnc-HLA-DMB-3
lnc-NCR3-2		RNA Gene		6	GC06M116876	0.911200404167175	https://www.genecards.org/cgi-bin/carddisp.pl?gene=lnc-NCR3-2
lnc-RPL37-1		RNA Gene		6	GC05M041016	0.911200404167175	https://www.genecards.org/cgi-bin/carddisp.pl?gene=lnc-RPL37-1
lnc-SPDEF-2		RNA Gene		6	GC06M116920	0.911200404167175	https://www.genecards.org/cgi-bin/carddisp.pl?gene=lnc-SPDEF-2
lnc-STMN3-1		RNA Gene		6	GC20M063640	0.911200404167175	https://www.genecards.org/cgi-bin/carddisp.pl?gene=lnc-STMN3-1
ENSG00000275106	Novel Transcript	Uncategorized		5	GC07M128952	0.911200404167175	https://www.genecards.org/cgi-bin/carddisp.pl?gene=ENSG00000275106
ENSG00000279276	Novel Transcript	Uncategorized		5	GC16P023962	0.911200404167175	https://www.genecards.org/cgi-bin/carddisp.pl?gene=ENSG00000279276
ENSG00000289579	Novel Transcript, Sense Intronic To PTRF	RNA Gene		5	GC17M104762	0.911200404167175	https://www.genecards.org/cgi-bin/carddisp.pl?gene=ENSG00000289579
ENSG00000293281	Novel Transcript	RNA Gene		5	GC06M116039	0.911200404167175	https://www.genecards.org/cgi-bin/carddisp.pl?gene=ENSG00000293281
ENSG00000294400	Novel Transcript, Antisense To PTRF	RNA Gene		5	GC17P176714	0.911200404167175	https://www.genecards.org/cgi-bin/carddisp.pl?gene=ENSG00000294400
ENSG00000296951	Novel Transcript	RNA Gene		5	GC16P138907	0.911200404167175	https://www.genecards.org/cgi-bin/carddisp.pl?gene=ENSG00000296951
ENSG00000297087	Novel Transcript	RNA Gene		5	GC11P132240	0.911200404167175	https://www.genecards.org/cgi-bin/carddisp.pl?gene=ENSG00000297087
ENSG00000301316	Novel Transcript	RNA Gene		5	GC05P173885	0.911200404167175	https://www.genecards.org/cgi-bin/carddisp.pl?gene=ENSG00000301316
ENSG00000301325	Novel Transcript	RNA Gene		5	GC01M041830	0.911200404167175	https://www.genecards.org/cgi-bin/carddisp.pl?gene=ENSG00000301325
ENSG00000301331	Novel Transcript	RNA Gene		5	GC05M173887	0.911200404167175	https://www.genecards.org/cgi-bin/carddisp.pl?gene=ENSG00000301331
ENSG00000301898	Novel Transcript	RNA Gene		5	GC06P202132	0.911200404167175	https://www.genecards.org/cgi-bin/carddisp.pl?gene=ENSG00000301898
ENSG00000302861	Novel Transcript	RNA Gene		5	GC14P075653	0.911200404167175	https://www.genecards.org/cgi-bin/carddisp.pl?gene=ENSG00000302861
ENSG00000303583	Novel Transcript	RNA Gene		5	GC17P176892	0.911200404167175	https://www.genecards.org/cgi-bin/carddisp.pl?gene=ENSG00000303583
ENSG00000305207	Novel Transcript	RNA Gene		5	GC11M147526	0.911200404167175	https://www.genecards.org/cgi-bin/carddisp.pl?gene=ENSG00000305207
ENSG00000305770	Novel Transcript	RNA Gene		5	GC06P202226	0.911200404167175	https://www.genecards.org/cgi-bin/carddisp.pl?gene=ENSG00000305770
ENSG00000305964	Novel Transcript, Antisense To ERBB2	RNA Gene		5	GC17M106120	0.911200404167175	https://www.genecards.org/cgi-bin/carddisp.pl?gene=ENSG00000305964
ENSG00000309298	Novel Transcript	RNA Gene		5	GC22M091085	0.911200404167175	https://www.genecards.org/cgi-bin/carddisp.pl?gene=ENSG00000309298
ENSG00000310246	Novel Transcript, Antisense To NFKBIA	RNA Gene		5	GC14P066919	0.911200404167175	https://www.genecards.org/cgi-bin/carddisp.pl?gene=ENSG00000310246
ENSG00000310289	Novel Transcript, Antisense To NFKBIA	RNA Gene		5	GC14P066920	0.911200404167175	https://www.genecards.org/cgi-bin/carddisp.pl?gene=ENSG00000310289
HSALNG0014538		RNA Gene		5	GC02P043442	0.911200404167175	https://www.genecards.org/cgi-bin/carddisp.pl?gene=HSALNG0014538
HSALNG0015541		RNA Gene		5	GC02P065431	0.911200404167175	https://www.genecards.org/cgi-bin/carddisp.pl?gene=HSALNG0015541
HSALNG0045742		RNA Gene		5	GC05P149216	0.911200404167175	https://www.genecards.org/cgi-bin/carddisp.pl?gene=HSALNG0045742
HSALNG0046731		RNA Gene		5	GC05M173886	0.911200404167175	https://www.genecards.org/cgi-bin/carddisp.pl?gene=HSALNG0046731
HSALNG0048764		RNA Gene		5	GC06P202382	0.911200404167175	https://www.genecards.org/cgi-bin/carddisp.pl?gene=HSALNG0048764
HSALNG0048766		RNA Gene		5	GC06M116319	0.911200404167175	https://www.genecards.org/cgi-bin/carddisp.pl?gene=HSALNG0048766
HSALNG0048920		RNA Gene		5	GC06P202413	0.911200404167175	https://www.genecards.org/cgi-bin/carddisp.pl?gene=HSALNG0048920
HSALNG0048923		RNA Gene		5	GC06P202414	0.911200404167175	https://www.genecards.org/cgi-bin/carddisp.pl?gene=HSALNG0048923
HSALNG0049245-002		RNA Gene		5	GC06M116420	0.911200404167175	https://www.genecards.org/cgi-bin/carddisp.pl?gene=HSALNG0049245-002
HSALNG0049306		RNA Gene		5	GC06M116425	0.911200404167175	https://www.genecards.org/cgi-bin/carddisp.pl?gene=HSALNG0049306
HSALNG0049307		RNA Gene		5	GC06P202487	0.911200404167175	https://www.genecards.org/cgi-bin/carddisp.pl?gene=HSALNG0049307
HSALNG0049331		RNA Gene		5	GC06P202492	0.911200404167175	https://www.genecards.org/cgi-bin/carddisp.pl?gene=HSALNG0049331
HSALNG0049408		RNA Gene		5	GC06P202506	0.911200404167175	https://www.genecards.org/cgi-bin/carddisp.pl?gene=HSALNG0049408
HSALNG0049409		RNA Gene		5	GC06P202507	0.911200404167175	https://www.genecards.org/cgi-bin/carddisp.pl?gene=HSALNG0049409
HSALNG0049410		RNA Gene		5	GC06P202508	0.911200404167175	https://www.genecards.org/cgi-bin/carddisp.pl?gene=HSALNG0049410
HSALNG0049418		RNA Gene		5	GC06M116446	0.911200404167175	https://www.genecards.org/cgi-bin/carddisp.pl?gene=HSALNG0049418
HSALNG0068590		RNA Gene		5	GC08P129582	0.911200404167175	https://www.genecards.org/cgi-bin/carddisp.pl?gene=HSALNG0068590
HSALNG0070394		RNA Gene		5	GC09P022222	0.911200404167175	https://www.genecards.org/cgi-bin/carddisp.pl?gene=HSALNG0070394
HSALNG0075250		RNA Gene		5	GC09M136393	0.911200404167175	https://www.genecards.org/cgi-bin/carddisp.pl?gene=HSALNG0075250
HSALNG0076038		RNA Gene		5	GC10P008048	0.911200404167175	https://www.genecards.org/cgi-bin/carddisp.pl?gene=HSALNG0076038
HSALNG0076040		RNA Gene		5	GC10M008056	0.911200404167175	https://www.genecards.org/cgi-bin/carddisp.pl?gene=HSALNG0076040
HSALNG0078887		RNA Gene		5	GC10P073888	0.911200404167175	https://www.genecards.org/cgi-bin/carddisp.pl?gene=HSALNG0078887
HSALNG0084559		RNA Gene		5	GC11P061825	0.911200404167175	https://www.genecards.org/cgi-bin/carddisp.pl?gene=HSALNG0084559
HSALNG0084560		RNA Gene		5	GC11M147723	0.911200404167175	https://www.genecards.org/cgi-bin/carddisp.pl?gene=HSALNG0084560
HSALNG0084739		RNA Gene		5	GC11P064021	0.911200404167175	https://www.genecards.org/cgi-bin/carddisp.pl?gene=HSALNG0084739
HSALNG0084963		RNA Gene		5	GC11P129934	0.911200404167175	https://www.genecards.org/cgi-bin/carddisp.pl?gene=HSALNG0084963
HSALNG0084964		RNA Gene		5	GC11M147766	0.911200404167175	https://www.genecards.org/cgi-bin/carddisp.pl?gene=HSALNG0084964
HSALNG0084965		RNA Gene		5	GC11M147767	0.911200404167175	https://www.genecards.org/cgi-bin/carddisp.pl?gene=HSALNG0084965
HSALNG0092235		RNA Gene		5	GC12M069346	0.911200404167175	https://www.genecards.org/cgi-bin/carddisp.pl?gene=HSALNG0092235
HSALNG0098904		RNA Gene		5	GC13M099540	0.911200404167175	https://www.genecards.org/cgi-bin/carddisp.pl?gene=HSALNG0098904
HSALNG0100586		RNA Gene		5	GC14P035397	0.911200404167175	https://www.genecards.org/cgi-bin/carddisp.pl?gene=HSALNG0100586
HSALNG0100587		RNA Gene		5	GC14P035403	0.911200404167175	https://www.genecards.org/cgi-bin/carddisp.pl?gene=HSALNG0100587
HSALNG0100588		RNA Gene		5	GC14P035404	0.911200404167175	https://www.genecards.org/cgi-bin/carddisp.pl?gene=HSALNG0100588
HSALNG0102504		RNA Gene		5	GC14P075219	0.911200404167175	https://www.genecards.org/cgi-bin/carddisp.pl?gene=HSALNG0102504
HSALNG0102505		RNA Gene		5	GC14P075237	0.911200404167175	https://www.genecards.org/cgi-bin/carddisp.pl?gene=HSALNG0102505
HSALNG0116516		RNA Gene		5	GC17M104761	0.911200404167175	https://www.genecards.org/cgi-bin/carddisp.pl?gene=HSALNG0116516
HSALNG0125420		RNA Gene		5	GC19P033268	0.911200404167175	https://www.genecards.org/cgi-bin/carddisp.pl?gene=HSALNG0125420
HSALNG0126905		RNA Gene		5	GC19P048753	0.911200404167175	https://www.genecards.org/cgi-bin/carddisp.pl?gene=HSALNG0126905
HSALNG0127017		RNA Gene		5	GC19P172009	0.911200404167175	https://www.genecards.org/cgi-bin/carddisp.pl?gene=HSALNG0127017
HSALNG0131658		RNA Gene		5	GC20M063634	0.911200404167175	https://www.genecards.org/cgi-bin/carddisp.pl?gene=HSALNG0131658
HSALNG0134653		RNA Gene		5	GC22M091142	0.911200404167175	https://www.genecards.org/cgi-bin/carddisp.pl?gene=HSALNG0134653
HSALNG0143443		RNA Gene		5	GC12P088099	0.911200404167175	https://www.genecards.org/cgi-bin/carddisp.pl?gene=HSALNG0143443
HSALNG0145075		RNA Gene		5	GC17P177272	0.911200404167175	https://www.genecards.org/cgi-bin/carddisp.pl?gene=HSALNG0145075
HSALNG0149110		RNA Gene		5	GC06P202772	0.911200404167175	https://www.genecards.org/cgi-bin/carddisp.pl?gene=HSALNG0149110
LOC105371762	Uncharacterized LOC105371762	RNA Gene		5	GC17M038719	0.911200404167175	https://www.genecards.org/cgi-bin/carddisp.pl?gene=LOC105371762
LOC105378797	Uncharacterized LOC105378797	RNA Gene		5	GC01P096039	0.911200404167175	https://www.genecards.org/cgi-bin/carddisp.pl?gene=LOC105378797
LOC107984835	Uncharacterized LOC107984835	RNA Gene		5	GC16P136626	0.911200404167175	https://www.genecards.org/cgi-bin/carddisp.pl?gene=LOC107984835
LOC124900967	Uncharacterized LOC124900967	RNA Gene		5	GC05P040390	0.911200404167175	https://www.genecards.org/cgi-bin/carddisp.pl?gene=LOC124900967
LOC124903672	Uncharacterized LOC124903672	RNA Gene		5	GC16M058371	0.911200404167175	https://www.genecards.org/cgi-bin/carddisp.pl?gene=LOC124903672
LOC124906179	Small Nucleolar RNA U13	RNA Gene		5	GC02P218331	0.911200404167175	https://www.genecards.org/cgi-bin/carddisp.pl?gene=LOC124906179
NONHSAG043601.2		RNA Gene		5	GC06P199591	0.911200404167175	https://www.genecards.org/cgi-bin/carddisp.pl?gene=NONHSAG043601.2
lnc-ALG2-3		RNA Gene		5	GC09M133771	0.911200404167175	https://www.genecards.org/cgi-bin/carddisp.pl?gene=lnc-ALG2-3
lnc-ATP6V0A1-4		RNA Gene		5	GC17P175619	0.911200404167175	https://www.genecards.org/cgi-bin/carddisp.pl?gene=lnc-ATP6V0A1-4
lnc-ATP6V0A1-5		RNA Gene		5	GC17P042388	0.911200404167175	https://www.genecards.org/cgi-bin/carddisp.pl?gene=lnc-ATP6V0A1-5
lnc-ATP6V1G2-DDX39B-3		RNA Gene		5	GC06M114937	0.911200404167175	https://www.genecards.org/cgi-bin/carddisp.pl?gene=lnc-ATP6V1G2-DDX39B-3
lnc-BTN3A2-2		RNA Gene		5	GC06P202884	0.911200404167175	https://www.genecards.org/cgi-bin/carddisp.pl?gene=lnc-BTN3A2-2
lnc-CAVIN1-1		RNA Gene		5	GC17M042386	0.911200404167175	https://www.genecards.org/cgi-bin/carddisp.pl?gene=lnc-CAVIN1-1
lnc-CCHCR1-2		RNA Gene		5	GC06M031165	0.911200404167175	https://www.genecards.org/cgi-bin/carddisp.pl?gene=lnc-CCHCR1-2
lnc-CDKN2B-3		RNA Gene		5	GC09M021969	0.911200404167175	https://www.genecards.org/cgi-bin/carddisp.pl?gene=lnc-CDKN2B-3
lnc-CRYBB1-3		RNA Gene		5	GC22M091392	0.911200404167175	https://www.genecards.org/cgi-bin/carddisp.pl?gene=lnc-CRYBB1-3
lnc-CUTA-2		RNA Gene		5	GC06M033424	0.911200404167175	https://www.genecards.org/cgi-bin/carddisp.pl?gene=lnc-CUTA-2
lnc-DEK-1		RNA Gene		5	GC06M018870	0.911200404167175	https://www.genecards.org/cgi-bin/carddisp.pl?gene=lnc-DEK-1
lnc-GSDMC-8		RNA Gene		5	GC08M129612	0.911200404167175	https://www.genecards.org/cgi-bin/carddisp.pl?gene=lnc-GSDMC-8
lnc-HIST1H1B-1		RNA Gene		5	GC06M116848	0.911200404167175	https://www.genecards.org/cgi-bin/carddisp.pl?gene=lnc-HIST1H1B-1
lnc-HIST1H2BN-1		RNA Gene		5	GC06P199404	0.911200404167175	https://www.genecards.org/cgi-bin/carddisp.pl?gene=lnc-HIST1H2BN-1
lnc-IDE-3		RNA Gene		5	GC10M092670	0.911200404167175	https://www.genecards.org/cgi-bin/carddisp.pl?gene=lnc-IDE-3
lnc-KEAP1-1		RNA Gene		5	GC19M115655	0.911200404167175	https://www.genecards.org/cgi-bin/carddisp.pl?gene=lnc-KEAP1-1
lnc-MAP3K11-1		RNA Gene		5	GC11M065655	0.911200404167175	https://www.genecards.org/cgi-bin/carddisp.pl?gene=lnc-MAP3K11-1
lnc-PNMT-1		RNA Gene		5	GC17P039688	0.911200404167175	https://www.genecards.org/cgi-bin/carddisp.pl?gene=lnc-PNMT-1
lnc-PPP1R15B-4		RNA Gene		5	GC01M204454	0.911200404167175	https://www.genecards.org/cgi-bin/carddisp.pl?gene=lnc-PPP1R15B-4
lnc-RALGAPA1-4		RNA Gene		5	GC14M035403	0.911200404167175	https://www.genecards.org/cgi-bin/carddisp.pl?gene=lnc-RALGAPA1-4
lnc-SBK1-1		RNA Gene		5	GC16P028321	0.911200404167175	https://www.genecards.org/cgi-bin/carddisp.pl?gene=lnc-SBK1-1
lnc-SLC16A14-4		RNA Gene		5	GC02M230200	0.911200404167175	https://www.genecards.org/cgi-bin/carddisp.pl?gene=lnc-SLC16A14-4
lnc-SP140L-1		RNA Gene		5	GC02P230204	0.911200404167175	https://www.genecards.org/cgi-bin/carddisp.pl?gene=lnc-SP140L-1
lnc-YDJC-1		RNA Gene		5	GC22M090301	0.911200404167175	https://www.genecards.org/cgi-bin/carddisp.pl?gene=lnc-YDJC-1
lnc-ZFP36L2-3		RNA Gene		5	GC02M043333	0.911200404167175	https://www.genecards.org/cgi-bin/carddisp.pl?gene=lnc-ZFP36L2-3
lnc-ZMAT5-4		RNA Gene		5	GC22M029822	0.911200404167175	https://www.genecards.org/cgi-bin/carddisp.pl?gene=lnc-ZMAT5-4
piR-32331-006		RNA Gene		5	GC06P199592	0.911200404167175	https://www.genecards.org/cgi-bin/carddisp.pl?gene=piR-32331-006
piR-32940		RNA Gene		5	GC11P129577	0.911200404167175	https://www.genecards.org/cgi-bin/carddisp.pl?gene=piR-32940
piR-34009-014		RNA Gene		5	GC03P069286	0.911200404167175	https://www.genecards.org/cgi-bin/carddisp.pl?gene=piR-34009-014
piR-34446		RNA Gene		5	GC06M114912	0.911200404167175	https://www.genecards.org/cgi-bin/carddisp.pl?gene=piR-34446
piR-34911-012		RNA Gene		5	GC17M104657	0.911200404167175	https://www.genecards.org/cgi-bin/carddisp.pl?gene=piR-34911-012
piR-35674-441		RNA Gene		5	GC06M030783	0.911200404167175	https://www.genecards.org/cgi-bin/carddisp.pl?gene=piR-35674-441
piR-37468		RNA Gene		5	GC06M117347	0.911200404167175	https://www.genecards.org/cgi-bin/carddisp.pl?gene=piR-37468
piR-41195-034		RNA Gene		5	GC06M111556	0.911200404167175	https://www.genecards.org/cgi-bin/carddisp.pl?gene=piR-41195-034
piR-43326		RNA Gene		5	GC16M056136	0.911200404167175	https://www.genecards.org/cgi-bin/carddisp.pl?gene=piR-43326
piR-44345		RNA Gene		5	GC06P207566	0.911200404167175	https://www.genecards.org/cgi-bin/carddisp.pl?gene=piR-44345
piR-45012-054		RNA Gene		5	GC10P062608	0.911200404167175	https://www.genecards.org/cgi-bin/carddisp.pl?gene=piR-45012-054
piR-45037		RNA Gene		5	GC06M117552	0.911200404167175	https://www.genecards.org/cgi-bin/carddisp.pl?gene=piR-45037
piR-48356		RNA Gene		5	GC01M200971	0.911200404167175	https://www.genecards.org/cgi-bin/carddisp.pl?gene=piR-48356
piR-49161-002		RNA Gene		5	GC16P028612	0.911200404167175	https://www.genecards.org/cgi-bin/carddisp.pl?gene=piR-49161-002
piR-50443-418		RNA Gene		5	GC06M117695	0.911200404167175	https://www.genecards.org/cgi-bin/carddisp.pl?gene=piR-50443-418
piR-52373-003		RNA Gene		5	GC06P199593	0.911200404167175	https://www.genecards.org/cgi-bin/carddisp.pl?gene=piR-52373-003
piR-55985-101		RNA Gene		5	GC02M065385	0.911200404167175	https://www.genecards.org/cgi-bin/carddisp.pl?gene=piR-55985-101
piR-57285-002		RNA Gene		5	GC06M117862	0.911200404167175	https://www.genecards.org/cgi-bin/carddisp.pl?gene=piR-57285-002
piR-58557-057		RNA Gene		5	GC22M092313	0.911200404167175	https://www.genecards.org/cgi-bin/carddisp.pl?gene=piR-58557-057
piR-61028-378		RNA Gene		5	GC22M090537	0.911200404167175	https://www.genecards.org/cgi-bin/carddisp.pl?gene=piR-61028-378
ENSG00000294466	Novel Transcript, Antisense To TNXB	RNA Gene		4	GC06P201967	0.911200404167175	https://www.genecards.org/cgi-bin/carddisp.pl?gene=ENSG00000294466
ENSG00000294554	Novel Transcript, Antisense To HSPA6 And FCGR2A	RNA Gene		4	GC01M170155	0.911200404167175	https://www.genecards.org/cgi-bin/carddisp.pl?gene=ENSG00000294554
ENSG00000295463	Novel Transcript	RNA Gene		4	GC06M014679	0.911200404167175	https://www.genecards.org/cgi-bin/carddisp.pl?gene=ENSG00000295463
ENSG00000298097	Novel Transcript, Antisense To C5orf63	RNA Gene		4	GC05P127124	0.911200404167175	https://www.genecards.org/cgi-bin/carddisp.pl?gene=ENSG00000298097
ENSG00000299587	Novel Transcript	RNA Gene		4	GC20M063635	0.911200404167175	https://www.genecards.org/cgi-bin/carddisp.pl?gene=ENSG00000299587
ENSG00000299769	Novel Transcript	RNA Gene		4	GC06P202090	0.911200404167175	https://www.genecards.org/cgi-bin/carddisp.pl?gene=ENSG00000299769
ENSG00000302760	Novel Transcript, Antisense To ZPBP2	RNA Gene		4	GC17M106069	0.911200404167175	https://www.genecards.org/cgi-bin/carddisp.pl?gene=ENSG00000302760
ENSG00000307923	Novel Transcript	RNA Gene		4	GC06P202282	0.911200404167175	https://www.genecards.org/cgi-bin/carddisp.pl?gene=ENSG00000307923
ENSG00000308780	Novel Transcript	RNA Gene		4	GC08P129584	0.911200404167175	https://www.genecards.org/cgi-bin/carddisp.pl?gene=ENSG00000308780
HSALNG0000606		RNA Gene		4	GC01M008075	0.911200404167175	https://www.genecards.org/cgi-bin/carddisp.pl?gene=HSALNG0000606
HSALNG0004253		RNA Gene		4	GC01M066964	0.911200404167175	https://www.genecards.org/cgi-bin/carddisp.pl?gene=HSALNG0004253
HSALNG0013263		RNA Gene		4	GC02M017099	0.911200404167175	https://www.genecards.org/cgi-bin/carddisp.pl?gene=HSALNG0013263
HSALNG0013869		RNA Gene		4	GC02M028412	0.911200404167175	https://www.genecards.org/cgi-bin/carddisp.pl?gene=HSALNG0013869
HSALNG0013870		RNA Gene		4	GC02M029454	0.911200404167175	https://www.genecards.org/cgi-bin/carddisp.pl?gene=HSALNG0013870
HSALNG0022238		RNA Gene		4	GC02M218254	0.911200404167175	https://www.genecards.org/cgi-bin/carddisp.pl?gene=HSALNG0022238
HSALNG0022250		RNA Gene		4	GC02P218352	0.911200404167175	https://www.genecards.org/cgi-bin/carddisp.pl?gene=HSALNG0022250
HSALNG0027642		RNA Gene		4	GC03M101898	0.911200404167175	https://www.genecards.org/cgi-bin/carddisp.pl?gene=HSALNG0027642
HSALNG0041373-001		RNA Gene		4	GC05M040511	0.911200404167175	https://www.genecards.org/cgi-bin/carddisp.pl?gene=HSALNG0041373-001
HSALNG0049200		RNA Gene		4	GC06P202465	0.911200404167175	https://www.genecards.org/cgi-bin/carddisp.pl?gene=HSALNG0049200
HSALNG0049368		RNA Gene		4	GC06P202498	0.911200404167175	https://www.genecards.org/cgi-bin/carddisp.pl?gene=HSALNG0049368
HSALNG0049370		RNA Gene		4	GC06M116435	0.911200404167175	https://www.genecards.org/cgi-bin/carddisp.pl?gene=HSALNG0049370
HSALNG0049377		RNA Gene		4	GC06P202500	0.911200404167175	https://www.genecards.org/cgi-bin/carddisp.pl?gene=HSALNG0049377
HSALNG0049380		RNA Gene		4	GC06P202501	0.911200404167175	https://www.genecards.org/cgi-bin/carddisp.pl?gene=HSALNG0049380
HSALNG0049391		RNA Gene		4	GC06M116439	0.911200404167175	https://www.genecards.org/cgi-bin/carddisp.pl?gene=HSALNG0049391
HSALNG0049446		RNA Gene		4	GC06M115018	0.911200404167175	https://www.genecards.org/cgi-bin/carddisp.pl?gene=HSALNG0049446
HSALNG0049477		RNA Gene		4	GC06P202517	0.911200404167175	https://www.genecards.org/cgi-bin/carddisp.pl?gene=HSALNG0049477
HSALNG0075262		RNA Gene		4	GC09M140568	0.911200404167175	https://www.genecards.org/cgi-bin/carddisp.pl?gene=HSALNG0075262
HSALNG0080299		RNA Gene		4	GC10P102504	0.911200404167175	https://www.genecards.org/cgi-bin/carddisp.pl?gene=HSALNG0080299
HSALNG0085863		RNA Gene		4	GC11M076553	0.911200404167175	https://www.genecards.org/cgi-bin/carddisp.pl?gene=HSALNG0085863
HSALNG0103014		RNA Gene		4	GC14P087894	0.911200404167175	https://www.genecards.org/cgi-bin/carddisp.pl?gene=HSALNG0103014
HSALNG0110281		RNA Gene		4	GC16P136505	0.911200404167175	https://www.genecards.org/cgi-bin/carddisp.pl?gene=HSALNG0110281
HSALNG0110500		RNA Gene		4	GC16M028531	0.911200404167175	https://www.genecards.org/cgi-bin/carddisp.pl?gene=HSALNG0110500
HSALNG0116270		RNA Gene		4	GC17P039729	0.911200404167175	https://www.genecards.org/cgi-bin/carddisp.pl?gene=HSALNG0116270
HSALNG0116280		RNA Gene		4	GC17M104661	0.911200404167175	https://www.genecards.org/cgi-bin/carddisp.pl?gene=HSALNG0116280
HSALNG0120128		RNA Gene		4	GC18P028029	0.911200404167175	https://www.genecards.org/cgi-bin/carddisp.pl?gene=HSALNG0120128
HSALNG0131669		RNA Gene		4	GC20P063681	0.911200404167175	https://www.genecards.org/cgi-bin/carddisp.pl?gene=HSALNG0131669
HSALNG0133507		RNA Gene		4	GC21M044208	0.911200404167175	https://www.genecards.org/cgi-bin/carddisp.pl?gene=HSALNG0133507
HSALNG0144258		RNA Gene		4	GC14M074256	0.911200404167175	https://www.genecards.org/cgi-bin/carddisp.pl?gene=HSALNG0144258
HSALNG0144719		RNA Gene		4	GC16P139366	0.911200404167175	https://www.genecards.org/cgi-bin/carddisp.pl?gene=HSALNG0144719
HSALNG0146944		RNA Gene		4	GC20M038305	0.911200404167175	https://www.genecards.org/cgi-bin/carddisp.pl?gene=HSALNG0146944
HSALNG0147291		RNA Gene		4	GC22P103287	0.911200404167175	https://www.genecards.org/cgi-bin/carddisp.pl?gene=HSALNG0147291
HSALNG0148585		RNA Gene		4	GC05P040600	0.911200404167175	https://www.genecards.org/cgi-bin/carddisp.pl?gene=HSALNG0148585
HSALNG0148617		RNA Gene		4	GC05P061421	0.911200404167175	https://www.genecards.org/cgi-bin/carddisp.pl?gene=HSALNG0148617
HSALNG0148758		RNA Gene		4	GC05P159465	0.911200404167175	https://www.genecards.org/cgi-bin/carddisp.pl?gene=HSALNG0148758
LOC102725065	Uncharacterized LOC102725065	RNA Gene		4	GC21P052671	0.911200404167175	https://www.genecards.org/cgi-bin/carddisp.pl?gene=LOC102725065
LOC102725238	Uncharacterized LOC102725238	RNA Gene		4	GC17P042423	0.911200404167175	https://www.genecards.org/cgi-bin/carddisp.pl?gene=LOC102725238
LOC105374906	Uncharacterized LOC105374906	RNA Gene		4	GC06P020826	0.911200404167175	https://www.genecards.org/cgi-bin/carddisp.pl?gene=LOC105374906
LOC105375704	Uncharacterized LOC105375704	RNA Gene		4	GC08M108267	0.911200404167175	https://www.genecards.org/cgi-bin/carddisp.pl?gene=LOC105375704
LOC105377462	Uncharacterized LOC105377462	RNA Gene		4	GC04M144203	0.911200404167175	https://www.genecards.org/cgi-bin/carddisp.pl?gene=LOC105377462
LOC105378120	Uncharacterized LOC105378120	RNA Gene		4	GC06M167088	0.911200404167175	https://www.genecards.org/cgi-bin/carddisp.pl?gene=LOC105378120
LOC112268095	Uncharacterized LOC112268095	RNA Gene		4	GC12P086399	0.911200404167175	https://www.genecards.org/cgi-bin/carddisp.pl?gene=LOC112268095
LOC124901112	Uncharacterized LOC124901112	RNA Gene		4	GC05P150905	0.911200404167175	https://www.genecards.org/cgi-bin/carddisp.pl?gene=LOC124901112
LOC124901302	Uncharacterized LOC124901302	RNA Gene		4	GC06M116988	0.911200404167175	https://www.genecards.org/cgi-bin/carddisp.pl?gene=LOC124901302
LOC124902310	Uncharacterized LOC124902310	RNA Gene		4	GC09P136509	0.911200404167175	https://www.genecards.org/cgi-bin/carddisp.pl?gene=LOC124902310
LOC124903674	Uncharacterized LOC124903674	RNA Gene		4	GC16M058372	0.911200404167175	https://www.genecards.org/cgi-bin/carddisp.pl?gene=LOC124903674
NONHSAG046133.2		RNA Gene		4	GC06M117087	0.911200404167175	https://www.genecards.org/cgi-bin/carddisp.pl?gene=NONHSAG046133.2
SNODBsnoDB1648		RNA Gene		4	GC10M058241	0.911200404167175	https://www.genecards.org/cgi-bin/carddisp.pl?gene=SNODBsnoDB1648
lnc-ATP6V1G2-DDX39B-5		RNA Gene		4	GC06M114943	0.911200404167175	https://www.genecards.org/cgi-bin/carddisp.pl?gene=lnc-ATP6V1G2-DDX39B-5
lnc-CAMKV-2		RNA Gene		4	GC03M055320	0.911200404167175	https://www.genecards.org/cgi-bin/carddisp.pl?gene=lnc-CAMKV-2
lnc-CELA3A-3		RNA Gene		4	GC01P092620	0.911200404167175	https://www.genecards.org/cgi-bin/carddisp.pl?gene=lnc-CELA3A-3
lnc-DXO-4		RNA Gene		4	GC06M116841	0.911200404167175	https://www.genecards.org/cgi-bin/carddisp.pl?gene=lnc-DXO-4
lnc-HLA-DMA-2		RNA Gene		4	GC06M032948	0.911200404167175	https://www.genecards.org/cgi-bin/carddisp.pl?gene=lnc-HLA-DMA-2
lnc-HLA-DRA-3		RNA Gene		4	GC06P202968	0.911200404167175	https://www.genecards.org/cgi-bin/carddisp.pl?gene=lnc-HLA-DRA-3
lnc-IL12B-2		RNA Gene		4	GC05M159381	0.911200404167175	https://www.genecards.org/cgi-bin/carddisp.pl?gene=lnc-IL12B-2
lnc-MIEN1-2		RNA Gene		4	GC17M104656	0.911200404167175	https://www.genecards.org/cgi-bin/carddisp.pl?gene=lnc-MIEN1-2
lnc-NDFIP1-1		RNA Gene		4	GC05P163166	0.911200404167175	https://www.genecards.org/cgi-bin/carddisp.pl?gene=lnc-NDFIP1-1
lnc-NUPR1-1		RNA Gene		4	GC16M056135	0.911200404167175	https://www.genecards.org/cgi-bin/carddisp.pl?gene=lnc-NUPR1-1
lnc-PTGER4-6		RNA Gene		4	GC05P040447	0.911200404167175	https://www.genecards.org/cgi-bin/carddisp.pl?gene=lnc-PTGER4-6
lnc-RRAS-4		RNA Gene		4	GC19M049661	0.911200404167175	https://www.genecards.org/cgi-bin/carddisp.pl?gene=lnc-RRAS-4
lnc-RRAS-5		RNA Gene		4	GC19M049663	0.911200404167175	https://www.genecards.org/cgi-bin/carddisp.pl?gene=lnc-RRAS-5
lnc-TNPO3-9		RNA Gene		4	GC07M129530	0.911200404167175	https://www.genecards.org/cgi-bin/carddisp.pl?gene=lnc-TNPO3-9
lnc-TRAIP-2		RNA Gene		4	GC03M055323	0.911200404167175	https://www.genecards.org/cgi-bin/carddisp.pl?gene=lnc-TRAIP-2
lnc-ZPBP2-5		RNA Gene		4	GC17P039895	0.911200404167175	https://www.genecards.org/cgi-bin/carddisp.pl?gene=lnc-ZPBP2-5
piR-33303-180		RNA Gene		4	GC09M021960	0.911200404167175	https://www.genecards.org/cgi-bin/carddisp.pl?gene=piR-33303-180
piR-33422-337		RNA Gene		4	GC05M040467	0.911200404167175	https://www.genecards.org/cgi-bin/carddisp.pl?gene=piR-33422-337
piR-33614-235		RNA Gene		4	GC05P172627	0.911200404167175	https://www.genecards.org/cgi-bin/carddisp.pl?gene=piR-33614-235
piR-33804-054		RNA Gene		4	GC06P207126	0.911200404167175	https://www.genecards.org/cgi-bin/carddisp.pl?gene=piR-33804-054
piR-36107-002		RNA Gene		4	GC06P199400	0.911200404167175	https://www.genecards.org/cgi-bin/carddisp.pl?gene=piR-36107-002
piR-36362-005		RNA Gene		4	GC20M063693	0.911200404167175	https://www.genecards.org/cgi-bin/carddisp.pl?gene=piR-36362-005
piR-36365-003		RNA Gene		4	GC20M063694	0.911200404167175	https://www.genecards.org/cgi-bin/carddisp.pl?gene=piR-36365-003
piR-36365-004		RNA Gene		4	GC20M063814	0.911200404167175	https://www.genecards.org/cgi-bin/carddisp.pl?gene=piR-36365-004
piR-36701		RNA Gene		4	GC05P061446	0.911200404167175	https://www.genecards.org/cgi-bin/carddisp.pl?gene=piR-36701
piR-37148		RNA Gene		4	GC09P161325	0.911200404167175	https://www.genecards.org/cgi-bin/carddisp.pl?gene=piR-37148
piR-38580-041		RNA Gene		4	GC10M092749	0.911200404167175	https://www.genecards.org/cgi-bin/carddisp.pl?gene=piR-38580-041
piR-43062		RNA Gene		4	GC09M140471	0.911200404167175	https://www.genecards.org/cgi-bin/carddisp.pl?gene=piR-43062
piR-45029		RNA Gene		4	GC06P207589	0.911200404167175	https://www.genecards.org/cgi-bin/carddisp.pl?gene=piR-45029
piR-49423-031		RNA Gene		4	GC10M058244	0.911200404167175	https://www.genecards.org/cgi-bin/carddisp.pl?gene=piR-49423-031
piR-50308-383		RNA Gene		4	GC20M037938	0.911200404167175	https://www.genecards.org/cgi-bin/carddisp.pl?gene=piR-50308-383
piR-50308-538		RNA Gene		4	GC06M117681	0.911200404167175	https://www.genecards.org/cgi-bin/carddisp.pl?gene=piR-50308-538
piR-50437-582		RNA Gene		4	GC06P207752	0.911200404167175	https://www.genecards.org/cgi-bin/carddisp.pl?gene=piR-50437-582
piR-51166		RNA Gene		4	GC20M063819	0.911200404167175	https://www.genecards.org/cgi-bin/carddisp.pl?gene=piR-51166
piR-52079-001		RNA Gene		4	GC01P008103	0.911200404167175	https://www.genecards.org/cgi-bin/carddisp.pl?gene=piR-52079-001
piR-53063-087		RNA Gene		4	GC18P028601	0.911200404167175	https://www.genecards.org/cgi-bin/carddisp.pl?gene=piR-53063-087
piR-54438-002		RNA Gene		4	GC05M127375	0.911200404167175	https://www.genecards.org/cgi-bin/carddisp.pl?gene=piR-54438-002
piR-54969		RNA Gene		4	GC16P050581	0.911200404167175	https://www.genecards.org/cgi-bin/carddisp.pl?gene=piR-54969
piR-56883-151		RNA Gene		4	GC05P132118	0.911200404167175	https://www.genecards.org/cgi-bin/carddisp.pl?gene=piR-56883-151
piR-57134-022		RNA Gene		4	GC10M092725	0.911200404167175	https://www.genecards.org/cgi-bin/carddisp.pl?gene=piR-57134-022
piR-57134-095		RNA Gene		4	GC05M172173	0.911200404167175	https://www.genecards.org/cgi-bin/carddisp.pl?gene=piR-57134-095
piR-57929		RNA Gene		4	GC17M104662	0.911200404167175	https://www.genecards.org/cgi-bin/carddisp.pl?gene=piR-57929
piR-59297-548		RNA Gene		4	GC05P040565	0.911200404167175	https://www.genecards.org/cgi-bin/carddisp.pl?gene=piR-59297-548
piR-60861		RNA Gene		4	GC16P137207	0.911200404167175	https://www.genecards.org/cgi-bin/carddisp.pl?gene=piR-60861
piR-61514-095		RNA Gene		4	GC02P181449	0.911200404167175	https://www.genecards.org/cgi-bin/carddisp.pl?gene=piR-61514-095
HSALNG0004255		RNA Gene		3	GC01M067000	0.911200404167175	https://www.genecards.org/cgi-bin/carddisp.pl?gene=HSALNG0004255
HSALNG0007945		RNA Gene		3	GC01P184001	0.911200404167175	https://www.genecards.org/cgi-bin/carddisp.pl?gene=HSALNG0007945
HSALNG0009574		RNA Gene		3	GC01M200129	0.911200404167175	https://www.genecards.org/cgi-bin/carddisp.pl?gene=HSALNG0009574
HSALNG0025973		RNA Gene		3	GC03M055525	0.911200404167175	https://www.genecards.org/cgi-bin/carddisp.pl?gene=HSALNG0025973
HSALNG0041358-001		RNA Gene		3	GC05M040314	0.911200404167175	https://www.genecards.org/cgi-bin/carddisp.pl?gene=HSALNG0041358-001
HSALNG0044684		RNA Gene		3	GC05M127077	0.911200404167175	https://www.genecards.org/cgi-bin/carddisp.pl?gene=HSALNG0044684
HSALNG0048777		RNA Gene		3	GC06M116321	0.911200404167175	https://www.genecards.org/cgi-bin/carddisp.pl?gene=HSALNG0048777
HSALNG0049401		RNA Gene		3	GC06P202505	0.911200404167175	https://www.genecards.org/cgi-bin/carddisp.pl?gene=HSALNG0049401
LOC105372926	Uncharacterized LOC105372926	RNA Gene		3	GC01M219686	0.911200404167175	https://www.genecards.org/cgi-bin/carddisp.pl?gene=LOC105372926
LOC105375974	Uncharacterized LOC105375974	RNA Gene		3	GC09M011253	0.911200404167175	https://www.genecards.org/cgi-bin/carddisp.pl?gene=LOC105375974
LOC107984361	Uncharacterized LOC107984361	RNA Gene		3	GC11P130928	0.911200404167175	https://www.genecards.org/cgi-bin/carddisp.pl?gene=LOC107984361
LOC107986455	Uncharacterized LOC107986455	RNA Gene		3	GC05M142271	0.911200404167175	https://www.genecards.org/cgi-bin/carddisp.pl?gene=LOC107986455
LOC107987012	Uncharacterized LOC107987012	RNA Gene		3	GC09M099574	0.911200404167175	https://www.genecards.org/cgi-bin/carddisp.pl?gene=LOC107987012
lnc-HLA-DOB-1		RNA Gene		3	GC06M032825	0.911200404167175	https://www.genecards.org/cgi-bin/carddisp.pl?gene=lnc-HLA-DOB-1
lnc-IL12RB2-4		RNA Gene		3	GC01P067294	0.911200404167175	https://www.genecards.org/cgi-bin/carddisp.pl?gene=lnc-IL12RB2-4
lnc-MOG-1		RNA Gene		3	GC06P203002	0.911200404167175	https://www.genecards.org/cgi-bin/carddisp.pl?gene=lnc-MOG-1
piR-30616		RNA Gene		3	GC11P129916	0.911200404167175	https://www.genecards.org/cgi-bin/carddisp.pl?gene=piR-30616
piR-33492-018		RNA Gene		3	GC18P027095	0.911200404167175	https://www.genecards.org/cgi-bin/carddisp.pl?gene=piR-33492-018
piR-33614-098		RNA Gene		3	GC16M028326	0.911200404167175	https://www.genecards.org/cgi-bin/carddisp.pl?gene=piR-33614-098
piR-34875		RNA Gene		3	GC05M041017	0.911200404167175	https://www.genecards.org/cgi-bin/carddisp.pl?gene=piR-34875
piR-36339		RNA Gene		3	GC06P207229	0.911200404167175	https://www.genecards.org/cgi-bin/carddisp.pl?gene=piR-36339
piR-36393-236		RNA Gene		3	GC18M040625	0.911200404167175	https://www.genecards.org/cgi-bin/carddisp.pl?gene=piR-36393-236
piR-39858-768		RNA Gene		3	GC06P207395	0.911200404167175	https://www.genecards.org/cgi-bin/carddisp.pl?gene=piR-39858-768
piR-41399-205		RNA Gene		3	GC18M040699	0.911200404167175	https://www.genecards.org/cgi-bin/carddisp.pl?gene=piR-41399-205
piR-45605-010		RNA Gene		3	GC02M017407	0.911200404167175	https://www.genecards.org/cgi-bin/carddisp.pl?gene=piR-45605-010
piR-49399-010		RNA Gene		3	GC06P207721	0.911200404167175	https://www.genecards.org/cgi-bin/carddisp.pl?gene=piR-49399-010
piR-50308-286		RNA Gene		3	GC18P028583	0.911200404167175	https://www.genecards.org/cgi-bin/carddisp.pl?gene=piR-50308-286
piR-50444-442		RNA Gene		3	GC05P041088	0.911200404167175	https://www.genecards.org/cgi-bin/carddisp.pl?gene=piR-50444-442
piR-51295		RNA Gene		3	GC06P207801	0.911200404167175	https://www.genecards.org/cgi-bin/carddisp.pl?gene=piR-51295
piR-54592-132		RNA Gene		3	GC18P028608	0.911200404167175	https://www.genecards.org/cgi-bin/carddisp.pl?gene=piR-54592-132
HSALNG0049236		RNA Gene		2	GC06P202474	0.911200404167175	https://www.genecards.org/cgi-bin/carddisp.pl?gene=HSALNG0049236
HSALNG0096854		RNA Gene		2	GC13P045908	0.911200404167175	https://www.genecards.org/cgi-bin/carddisp.pl?gene=HSALNG0096854
HSALNG0107385		RNA Gene		2	GC15P077246	0.911200404167175	https://www.genecards.org/cgi-bin/carddisp.pl?gene=HSALNG0107385
HSALNG0150751		RNA Gene		2	GC09P136425	0.911200404167175	https://www.genecards.org/cgi-bin/carddisp.pl?gene=HSALNG0150751
LOC105371473	Uncharacterized LOC105371473	RNA Gene		2	GC01P161489	0.911200404167175	https://www.genecards.org/cgi-bin/carddisp.pl?gene=LOC105371473
LOC105373448	Uncharacterized LOC105373448	RNA Gene		2	GC02M017433	0.911200404167175	https://www.genecards.org/cgi-bin/carddisp.pl?gene=LOC105373448
LOC105376556	Uncharacterized LOC105376556	RNA Gene		2	GC11P012619	0.911200404167175	https://www.genecards.org/cgi-bin/carddisp.pl?gene=LOC105376556
LOC124901096	Uncharacterized LOC124901096	RNA Gene		2	GC05P163217	0.911200404167175	https://www.genecards.org/cgi-bin/carddisp.pl?gene=LOC124901096
LOC124901111	Uncharacterized LOC124901111	RNA Gene		2	GC05M150880	0.911200404167175	https://www.genecards.org/cgi-bin/carddisp.pl?gene=LOC124901111
LOC124902578	Small Nucleolar RNA U13	RNA Gene		2	GC10M058240	0.911200404167175	https://www.genecards.org/cgi-bin/carddisp.pl?gene=LOC124902578
LOC124904954	Uncharacterized LOC124904954	RNA Gene		2	GC20M063671	0.911200404167175	https://www.genecards.org/cgi-bin/carddisp.pl?gene=LOC124904954
LOC124905055	Uncharacterized LOC124905055	RNA Gene		2	GC21P022511	0.911200404167175	https://www.genecards.org/cgi-bin/carddisp.pl?gene=LOC124905055
LOC124905382	Uncharacterized LOC124905382	RNA Gene		2	GC06Mk04135	0.911200404167175	https://www.genecards.org/cgi-bin/carddisp.pl?gene=LOC124905382
LOC124905389	Uncharacterized LOC124905389	RNA Gene		2	GC06Ml04311	0.911200404167175	https://www.genecards.org/cgi-bin/carddisp.pl?gene=LOC124905389
LOC124905395	Uncharacterized LOC124905395	Protein Coding		2	GC06Mn02053	0.911200404167175	https://www.genecards.org/cgi-bin/carddisp.pl?gene=LOC124905395
LOC124905396	Uncharacterized LOC124905396	RNA Gene		2	GC06Mn04086	0.911200404167175	https://www.genecards.org/cgi-bin/carddisp.pl?gene=LOC124905396
piR-52079-020		RNA Gene		2	GC01P200109	0.911200404167175	https://www.genecards.org/cgi-bin/carddisp.pl?gene=piR-52079-020
TALDO1	Transaldolase 1	Protein Coding	P37837	58	GC11P024748	0.910661160945892	https://www.genecards.org/cgi-bin/carddisp.pl?gene=TALDO1
FOXM1	Forkhead Box M1	Protein Coding	Q08050	55	GC12M002857	0.910661160945892	https://www.genecards.org/cgi-bin/carddisp.pl?gene=FOXM1
CLEC4D	C-Type Lectin Domain Family 4 Member D	Protein Coding	Q8WXI8	47	GC12P008509	0.910661160945892	https://www.genecards.org/cgi-bin/carddisp.pl?gene=CLEC4D
MIR33B	MicroRNA 33b	RNA Gene		27	GC17M017813	0.910661160945892	https://www.genecards.org/cgi-bin/carddisp.pl?gene=MIR33B
MIR379	MicroRNA 379	RNA Gene		26	GC14P123649	0.910661160945892	https://www.genecards.org/cgi-bin/carddisp.pl?gene=MIR379
MIR577	MicroRNA 577	RNA Gene		23	GC04P114656	0.910661160945892	https://www.genecards.org/cgi-bin/carddisp.pl?gene=MIR577
MIR4488	MicroRNA 4488	RNA Gene		14	GC11P061508	0.910661160945892	https://www.genecards.org/cgi-bin/carddisp.pl?gene=MIR4488
VAMP7	Vesicle Associated Membrane Protein 7	Protein Coding	P51809	54	GC0XP155881	0.910562694072723	https://www.genecards.org/cgi-bin/carddisp.pl?gene=VAMP7
CHIA	Chitinase Acidic	Protein Coding	Q9BZP6	53	GC01P113965	0.908391654491425	https://www.genecards.org/cgi-bin/carddisp.pl?gene=CHIA
LILRB1	Leukocyte Immunoglobulin Like Receptor B1	Protein Coding	Q8NHL6	55	GC19P172240	0.905411541461945	https://www.genecards.org/cgi-bin/carddisp.pl?gene=LILRB1
KL	Klotho	Protein Coding	Q9UEF7	60	GC13P033016	0.892112612724304	https://www.genecards.org/cgi-bin/carddisp.pl?gene=KL
ISLR	Immunoglobulin Superfamily Containing Leucine Rich Repeat	Protein Coding	O14498	44	GC15P210977	0.890960931777954	https://www.genecards.org/cgi-bin/carddisp.pl?gene=ISLR
PADI2	Peptidyl Arginine Deiminase 2	Protein Coding	Q9Y2J8	54	GC01M017066	0.889657258987427	https://www.genecards.org/cgi-bin/carddisp.pl?gene=PADI2
ALDH1A2	Aldehyde Dehydrogenase 1 Family Member A2	Protein Coding	O94788	62	GC15M170028	0.887421071529388	https://www.genecards.org/cgi-bin/carddisp.pl?gene=ALDH1A2
PDCD6IP	Programmed Cell Death 6 Interacting Protein	Protein Coding	Q8WUM4	56	GC03P033798	0.887421071529388	https://www.genecards.org/cgi-bin/carddisp.pl?gene=PDCD6IP
ATG3	Autophagy Related 3	Protein Coding	Q9NT62	53	GC03M112532	0.887421071529388	https://www.genecards.org/cgi-bin/carddisp.pl?gene=ATG3
PSCA	Prostate Stem Cell Antigen	Protein Coding	O43653	52	GC08P142670	0.887421071529388	https://www.genecards.org/cgi-bin/carddisp.pl?gene=PSCA
VPS28	VPS28 Subunit Of ESCRT-I	Protein Coding	Q9UK41	49	GC08M147789	0.887421071529388	https://www.genecards.org/cgi-bin/carddisp.pl?gene=VPS28
SEC22B	SEC22 Homolog B, Vesicle Trafficking Protein	Protein Coding	O75396	45	GC01M120150	0.887421071529388	https://www.genecards.org/cgi-bin/carddisp.pl?gene=SEC22B
NFX1	Nuclear Transcription Factor, X-Box Binding 1	Protein Coding	Q12986	44	GC09P085432	0.887421071529388	https://www.genecards.org/cgi-bin/carddisp.pl?gene=NFX1
MIR4635	MicroRNA 4635	RNA Gene		15	GC05M002711	0.887421071529388	https://www.genecards.org/cgi-bin/carddisp.pl?gene=MIR4635
PCSK6-AS1	PCSK6 Antisense RNA 1	RNA Gene		15	GC15P211651	0.887421071529388	https://www.genecards.org/cgi-bin/carddisp.pl?gene=PCSK6-AS1
MIR7974	MicroRNA 7974	RNA Gene		11	GC19M115686	0.887421071529388	https://www.genecards.org/cgi-bin/carddisp.pl?gene=MIR7974
MIR6855	MicroRNA 6855	RNA Gene		10	GC09P129869	0.887421071529388	https://www.genecards.org/cgi-bin/carddisp.pl?gene=MIR6855
SLC7A6	Solute Carrier Family 7 Member 6	Protein Coding	Q92536	51	GC16P137678	0.883818447589874	https://www.genecards.org/cgi-bin/carddisp.pl?gene=SLC7A6
ELN	Elastin	Protein Coding	P15502	55	GC07P074027	0.878782749176025	https://www.genecards.org/cgi-bin/carddisp.pl?gene=ELN
MDM4	MDM4 Regulator Of P53	Protein Coding	O15151	58	GC01P204516	0.876326441764832	https://www.genecards.org/cgi-bin/carddisp.pl?gene=MDM4
SNRPC	Small Nuclear Ribonucleoprotein Polypeptide C	Protein Coding	P09234	47	GC06P199631	0.876326441764832	https://www.genecards.org/cgi-bin/carddisp.pl?gene=SNRPC
JPH4	Junctophilin 4	Protein Coding	Q96JJ6	46	GC14M023568	0.876326441764832	https://www.genecards.org/cgi-bin/carddisp.pl?gene=JPH4
LYNX1	Ly6/Neurotoxin 1	Protein Coding	P0DP58	42	GC08M147695	0.867226123809814	https://www.genecards.org/cgi-bin/carddisp.pl?gene=LYNX1
LOC129935461	ATAC-STARR-Seq Lymphoblastoid Active Region 17016	Functional Element		5	GC02P203871	0.864846289157867	https://www.genecards.org/cgi-bin/carddisp.pl?gene=LOC129935461
GNLY	Granulysin	Protein Coding	P22749	51	GC02P085685	0.863504648208618	https://www.genecards.org/cgi-bin/carddisp.pl?gene=GNLY
MIR181B2	MicroRNA 181b-2	RNA Gene		28	GC09P124693	0.863504648208618	https://www.genecards.org/cgi-bin/carddisp.pl?gene=MIR181B2
SLC16A9	Solute Carrier Family 16 Member 9	Protein Coding	Q7RTY1	48	GC10M059650	0.863141238689423	https://www.genecards.org/cgi-bin/carddisp.pl?gene=SLC16A9
HRH3	Histamine Receptor H3	Protein Coding	Q9Y5N1	53	GC20M062214	0.856997966766357	https://www.genecards.org/cgi-bin/carddisp.pl?gene=HRH3
HUNK	Hormonally Up-Regulated Neu-Associated Kinase	Protein Coding	P57058	47	GC21P031873	0.853215336799622	https://www.genecards.org/cgi-bin/carddisp.pl?gene=HUNK
RPL30P13	Ribosomal Protein L30 Pseudogene 13	Pseudogene		8	GC12M040068	0.850156962871552	https://www.genecards.org/cgi-bin/carddisp.pl?gene=RPL30P13
RPS12P16	Ribosomal Protein S12 Pseudogene 16	Pseudogene		8	GC10M034675	0.850156962871552	https://www.genecards.org/cgi-bin/carddisp.pl?gene=RPS12P16
PI4K2A	Phosphatidylinositol 4-Kinase Type 2 Alpha	Protein Coding	Q9BTU6	56	GC10P097640	0.84709507226944	https://www.genecards.org/cgi-bin/carddisp.pl?gene=PI4K2A
FCGBP	Fc Gamma Binding Protein	Protein Coding	Q9Y6R7	43	GC19M039863	0.839953303337097	https://www.genecards.org/cgi-bin/carddisp.pl?gene=FCGBP
SMOC2	SPARC Related Modular Calcium Binding 2	Protein Coding	Q9H3U7	51	GC06P201756	0.83612585067749	https://www.genecards.org/cgi-bin/carddisp.pl?gene=SMOC2
ZNRF1	Zinc And Ring Finger 1	Protein Coding	Q8ND25	44	GC16P074999	0.83612585067749	https://www.genecards.org/cgi-bin/carddisp.pl?gene=ZNRF1
ZNF713	Zinc Finger Protein 713	Protein Coding	Q8N859	41	GC07P055887	0.83612585067749	https://www.genecards.org/cgi-bin/carddisp.pl?gene=ZNF713
CCKAR	Cholecystokinin A Receptor	Protein Coding	P32238	58	GC04M026483	0.834134340286255	https://www.genecards.org/cgi-bin/carddisp.pl?gene=CCKAR
APOA2	Apolipoprotein A2	Protein Coding	P02652	57	GC01M161222	0.834134340286255	https://www.genecards.org/cgi-bin/carddisp.pl?gene=APOA2
SBDS	SBDS Ribosome Maturation Factor	Protein Coding	Q9Y3A5	54	GC07M066987	0.834134340286255	https://www.genecards.org/cgi-bin/carddisp.pl?gene=SBDS
CELA1	Chymotrypsin Like Elastase 1	Protein Coding	Q9UNI1	50	GC12M051328	0.834134340286255	https://www.genecards.org/cgi-bin/carddisp.pl?gene=CELA1
ZNF808	Zinc Finger Protein 808	Protein Coding	Q8N4W9	39	GC19P052527	0.834134340286255	https://www.genecards.org/cgi-bin/carddisp.pl?gene=ZNF808
RPL36A-HNRNPH2	RPL36A-HNRNPH2 Readthrough	Protein Coding		25	GC0XP101439	0.834134340286255	https://www.genecards.org/cgi-bin/carddisp.pl?gene=RPL36A-HNRNPH2
GP6	Glycoprotein VI Platelet	Protein Coding	Q9HCN6	58	GC19M055013	0.833856344223022	https://www.genecards.org/cgi-bin/carddisp.pl?gene=GP6
SLC6A20	Solute Carrier Family 6 Member 20	Protein Coding	Q9NP91	51	GC03M045755	0.833856344223022	https://www.genecards.org/cgi-bin/carddisp.pl?gene=SLC6A20
BRK1	BRICK1 Subunit Of SCAR/WAVE Actin Nucleating Complex	Protein Coding	Q8WUW1	48	GC03P010115	0.833856344223022	https://www.genecards.org/cgi-bin/carddisp.pl?gene=BRK1
MIR522	MicroRNA 522	RNA Gene		19	GC19P053751	0.833856344223022	https://www.genecards.org/cgi-bin/carddisp.pl?gene=MIR522
TCN1	Transcobalamin 1	Protein Coding	P20061	55	GC11M145965	0.83357846736908	https://www.genecards.org/cgi-bin/carddisp.pl?gene=TCN1
KRT15	Keratin 15	Protein Coding	P19012	51	GC17M041513	0.833331227302551	https://www.genecards.org/cgi-bin/carddisp.pl?gene=KRT15
PPP2R3B	Protein Phosphatase 2 Regulatory Subunit B''''Beta~Name Same As:- HGNC:9310	Protein Coding	Q9Y5P8	48	GC0XM000423	0.833331227302551	https://www.genecards.org/cgi-bin/carddisp.pl?gene=PPP2R3B
LDOC1	LDOC1 Regulator Of NFKB Signaling	Protein Coding	O95751	44	GC0XM141111	0.833331227302551	https://www.genecards.org/cgi-bin/carddisp.pl?gene=LDOC1
ANKHD1	Ankyrin Repeat And KH Domain Containing 1	Protein Coding	Q8IWZ3	41	GC05P162537	0.833331227302551	https://www.genecards.org/cgi-bin/carddisp.pl?gene=ANKHD1
CHRM1	Cholinergic Receptor Muscarinic 1	Protein Coding	P11229	58	GC11M146082	0.826124489307404	https://www.genecards.org/cgi-bin/carddisp.pl?gene=CHRM1
GADD45B	Growth Arrest And DNA Damage Inducible Beta	Protein Coding	O75293	50	GC19P002476	0.826124489307404	https://www.genecards.org/cgi-bin/carddisp.pl?gene=GADD45B
SGK1	Serum/Glucocorticoid Regulated Kinase 1	Protein Coding	O00141	62	GC06M134169	0.822521865367889	https://www.genecards.org/cgi-bin/carddisp.pl?gene=SGK1
TNFRSF19	TNF Receptor Superfamily Member 19	Protein Coding	Q9NS68	51	GC13P023570	0.81952315568924	https://www.genecards.org/cgi-bin/carddisp.pl?gene=TNFRSF19
ABCC6	ATP Binding Cassette Subfamily C Member 6	Protein Coding	O95255	60	GC16M055712	0.815029859542847	https://www.genecards.org/cgi-bin/carddisp.pl?gene=ABCC6
GRM3	Glutamate Metabotropic Receptor 3	Protein Coding	Q14832	58	GC07P086643	0.815029859542847	https://www.genecards.org/cgi-bin/carddisp.pl?gene=GRM3
NTF4	Neurotrophin 4	Protein Coding	P34130	58	GC19M116565	0.815029859542847	https://www.genecards.org/cgi-bin/carddisp.pl?gene=NTF4
CACNA1I	Calcium Voltage-Gated Channel Subunit Alpha1 I	Protein Coding	Q9P0X4	57	GC22P039570	0.815029859542847	https://www.genecards.org/cgi-bin/carddisp.pl?gene=CACNA1I
DPP6	Dipeptidyl Peptidase Like 6	Protein Coding	P42658	57	GC07P153748	0.815029859542847	https://www.genecards.org/cgi-bin/carddisp.pl?gene=DPP6
ADCY10	Adenylate Cyclase 10	Protein Coding	Q96PN6	55	GC01M167809	0.815029859542847	https://www.genecards.org/cgi-bin/carddisp.pl?gene=ADCY10
CACNB1	Calcium Voltage-Gated Channel Auxiliary Subunit Beta 1	Protein Coding	Q02641	55	GC17M039173	0.815029859542847	https://www.genecards.org/cgi-bin/carddisp.pl?gene=CACNB1
NRG3	Neuregulin 3	Protein Coding	P56975	55	GC10P134349	0.815029859542847	https://www.genecards.org/cgi-bin/carddisp.pl?gene=NRG3
ROBO2	Roundabout Guidance Receptor 2	Protein Coding	Q9HCK4	55	GC03P076080	0.815029859542847	https://www.genecards.org/cgi-bin/carddisp.pl?gene=ROBO2
SLC8A3	Solute Carrier Family 8 Member A3	Protein Coding	P57103	55	GC14M070044	0.815029859542847	https://www.genecards.org/cgi-bin/carddisp.pl?gene=SLC8A3
CADPS	Calcium Dependent Secretion Activator	Protein Coding	Q9ULU8	54	GC03M062398	0.815029859542847	https://www.genecards.org/cgi-bin/carddisp.pl?gene=CADPS
CNN1	Calponin 1	Protein Coding	P51911	54	GC19P170975	0.815029859542847	https://www.genecards.org/cgi-bin/carddisp.pl?gene=CNN1
KMT5B	Lysine Methyltransferase 5B	Protein Coding	Q4FZB7	54	GC11M146302	0.815029859542847	https://www.genecards.org/cgi-bin/carddisp.pl?gene=KMT5B
DNER	Delta/Notch Like EGF Repeat Containing	Protein Coding	Q8NFT8	53	GC02M229357	0.815029859542847	https://www.genecards.org/cgi-bin/carddisp.pl?gene=DNER
HCRT	Hypocretin Neuropeptide Precursor	Protein Coding	O43612	52	GC17M104754	0.815029859542847	https://www.genecards.org/cgi-bin/carddisp.pl?gene=HCRT
KCNIP4	Potassium Voltage-Gated Channel Interacting Protein 4	Protein Coding	Q6PIL6	52	GC04M020728	0.815029859542847	https://www.genecards.org/cgi-bin/carddisp.pl?gene=KCNIP4
MIP	Major Intrinsic Protein Of Lens Fiber	Protein Coding	P30301	52	GC12M056449	0.815029859542847	https://www.genecards.org/cgi-bin/carddisp.pl?gene=MIP
LRRC4C	Leucine Rich Repeat Containing 4C	Protein Coding	Q9HCJ2	51	GC11M040119	0.815029859542847	https://www.genecards.org/cgi-bin/carddisp.pl?gene=LRRC4C
PNOC	Prepronociceptin	Protein Coding	Q13519	50	GC08P028316	0.815029859542847	https://www.genecards.org/cgi-bin/carddisp.pl?gene=PNOC
LRRTM4	Leucine Rich Repeat Transmembrane Neuronal 4	Protein Coding	Q86VH4	48	GC02M076747	0.815029859542847	https://www.genecards.org/cgi-bin/carddisp.pl?gene=LRRTM4
CNTNAP5	Contactin Associated Protein Family Member 5	Protein Coding	Q8WYK1	47	GC02P124025	0.815029859542847	https://www.genecards.org/cgi-bin/carddisp.pl?gene=CNTNAP5
MT-ND5	Mitochondrially Encoded NADH:Ubiquinone Oxidoreductase Core Subunit 5	Protein Coding	P03915	45	GCMTP012339	0.815029859542847	https://www.genecards.org/cgi-bin/carddisp.pl?gene=MT-ND5
VPS13C	Vacuolar Protein Sorting 13 Homolog C	Protein Coding	Q709C8	45	GC15M061852	0.815029859542847	https://www.genecards.org/cgi-bin/carddisp.pl?gene=VPS13C
CEP170B	Centrosomal Protein 170B	Protein Coding	Q9Y4F5	43	GC14P122706	0.815029859542847	https://www.genecards.org/cgi-bin/carddisp.pl?gene=CEP170B
AMPD3	Adenosine Monophosphate Deaminase 3	Protein Coding	Q01432	55	GC11P025153	0.814881086349487	https://www.genecards.org/cgi-bin/carddisp.pl?gene=AMPD3
MAOB	Monoamine Oxidase B	Protein Coding	P27338	57	GC0XM043766	0.805153846740723	https://www.genecards.org/cgi-bin/carddisp.pl?gene=MAOB
FGA	Fibrinogen Alpha Chain	Protein Coding	P02671	62	GC04M154583	0.799610793590546	https://www.genecards.org/cgi-bin/carddisp.pl?gene=FGA
INTS9	Integrator Complex Subunit 9	Protein Coding	Q9NV88	47	GC08M028767	0.799610793590546	https://www.genecards.org/cgi-bin/carddisp.pl?gene=INTS9
RTKN2	Rhotekin 2	Protein Coding	Q8IZC4	45	GC10M062183	0.799610793590546	https://www.genecards.org/cgi-bin/carddisp.pl?gene=RTKN2
OR2B11	Olfactory Receptor Family 2 Subfamily B Member 11	Protein Coding	Q5JQS5	41	GC01M247451	0.799610793590546	https://www.genecards.org/cgi-bin/carddisp.pl?gene=OR2B11
BBOX1	Gamma-Butyrobetaine Hydroxylase 1	Protein Coding	O75936	51	GC11P027019	0.798498928546906	https://www.genecards.org/cgi-bin/carddisp.pl?gene=BBOX1
HDC	Histidine Decarboxylase	Protein Coding	P19113	57	GC15M050241	0.794952154159546	https://www.genecards.org/cgi-bin/carddisp.pl?gene=HDC
PSENEN	Presenilin Enhancer, Gamma-Secretase Subunit	Protein Coding	Q9NZ42	56	GC19P171531	0.794952154159546	https://www.genecards.org/cgi-bin/carddisp.pl?gene=PSENEN
MIR331	MicroRNA 331	RNA Gene		29	GC12P095308	0.794952154159546	https://www.genecards.org/cgi-bin/carddisp.pl?gene=MIR331
VPS35	VPS35 Retromer Complex Component	Protein Coding	Q96QK1	54	GC16M057540	0.791345834732056	https://www.genecards.org/cgi-bin/carddisp.pl?gene=VPS35
P2RY13	Purinergic Receptor P2Y13	Protein Coding	Q9BPV8	53	GC03M151326	0.791345834732056	https://www.genecards.org/cgi-bin/carddisp.pl?gene=P2RY13
SESN2	Sestrin 2	Protein Coding	P58004	51	GC01P093432	0.791345834732056	https://www.genecards.org/cgi-bin/carddisp.pl?gene=SESN2
ESRRB	Estrogen Related Receptor Beta	Protein Coding	O95718	60	GC14P076310	0.788977980613708	https://www.genecards.org/cgi-bin/carddisp.pl?gene=ESRRB
ANO6	Anoctamin 6	Protein Coding	Q4KMQ2	52	GC12P045215	0.788977980613708	https://www.genecards.org/cgi-bin/carddisp.pl?gene=ANO6
NRG4	Neuregulin 4	Protein Coding	Q8WWG1	49	GC15M075935	0.788977980613708	https://www.genecards.org/cgi-bin/carddisp.pl?gene=NRG4
DEFB118	Defensin Beta 118	Protein Coding	Q96PH6	36	GC20P031371	0.788977980613708	https://www.genecards.org/cgi-bin/carddisp.pl?gene=DEFB118
NPHP3-ACAD11	NPHP3-ACAD11 Readthrough (NMD Candidate)	RNA Gene		24	GC03M132558	0.788977980613708	https://www.genecards.org/cgi-bin/carddisp.pl?gene=NPHP3-ACAD11
RAB8A	RAB8A, Member RAS Oncogene Family	Protein Coding	P61006	52	GC19P016111	0.785046219825745	https://www.genecards.org/cgi-bin/carddisp.pl?gene=RAB8A
SHARPIN	SHANK Associated RH Domain Interactor	Protein Coding	Q9H0F6	49	GC08M147772	0.773435950279236	https://www.genecards.org/cgi-bin/carddisp.pl?gene=SHARPIN
FTH1	Ferritin Heavy Chain 1	Protein Coding	P02794	63	GC11M061959	0.772559762001038	https://www.genecards.org/cgi-bin/carddisp.pl?gene=FTH1
P2RY1	Purinergic Receptor P2Y1	Protein Coding	P47900	59	GC03P152835	0.772559762001038	https://www.genecards.org/cgi-bin/carddisp.pl?gene=P2RY1
P2RX2	Purinergic Receptor P2X 2	Protein Coding	Q9UBL9	56	GC12P132618	0.772559762001038	https://www.genecards.org/cgi-bin/carddisp.pl?gene=P2RX2
P2RX5	Purinergic Receptor P2X 5	Protein Coding	Q93086	52	GC17M003672	0.772559762001038	https://www.genecards.org/cgi-bin/carddisp.pl?gene=P2RX5
P2RY4	Pyrimidinergic Receptor P2Y4	Protein Coding	P51582	52	GC0XM070258	0.772559762001038	https://www.genecards.org/cgi-bin/carddisp.pl?gene=P2RY4
S100G	S100 Calcium Binding Protein G	Protein Coding	P29377	48	GC0XP016668	0.772559762001038	https://www.genecards.org/cgi-bin/carddisp.pl?gene=S100G
RNASE2	Ribonuclease A Family Member 2	Protein Coding	P10153	52	GC14P065123	0.771041572093964	https://www.genecards.org/cgi-bin/carddisp.pl?gene=RNASE2
HPGDS	Hematopoietic Prostaglandin D Synthase	Protein Coding	O60760	54	GC04M094298	0.770012378692627	https://www.genecards.org/cgi-bin/carddisp.pl?gene=HPGDS
C1GALT1	Core 1 Synthase, Glycoprotein-N-Acetylgalactosamine 3-Beta-Galactosyltransferase 1	Protein Coding	Q9NS00	49	GC07P007156	0.769863605499268	https://www.genecards.org/cgi-bin/carddisp.pl?gene=C1GALT1
UBE2H	Ubiquitin Conjugating Enzyme E2 H	Protein Coding	P62256	47	GC07M129830	0.769561052322388	https://www.genecards.org/cgi-bin/carddisp.pl?gene=UBE2H
SLC23A1	Solute Carrier Family 23 Member 1	Protein Coding	Q9UHI7	51	GC05M139367	0.76948082447052	https://www.genecards.org/cgi-bin/carddisp.pl?gene=SLC23A1
CENPI	Centromere Protein I	Protein Coding	Q92674	45	GC0XP101098	0.762371599674225	https://www.genecards.org/cgi-bin/carddisp.pl?gene=CENPI
HBB	Hemoglobin Subunit Beta	Protein Coding	P68871	58	GC11M016716	0.761048197746277	https://www.genecards.org/cgi-bin/carddisp.pl?gene=HBB
EEF1A1	Eukaryotic Translation Elongation Factor 1 Alpha 1	Protein Coding	P68104	57	GC06M115485	0.761048197746277	https://www.genecards.org/cgi-bin/carddisp.pl?gene=EEF1A1
FBN2	Fibrillin 2	Protein Coding	P35556	54	GC05M128257	0.761048197746277	https://www.genecards.org/cgi-bin/carddisp.pl?gene=FBN2
SLC2A10	Solute Carrier Family 2 Member 10	Protein Coding	O95528	53	GC20P060035	0.761048197746277	https://www.genecards.org/cgi-bin/carddisp.pl?gene=SLC2A10
ESRRA	Estrogen Related Receptor Alpha	Protein Coding	P11474	59	GC11P064305	0.759318828582764	https://www.genecards.org/cgi-bin/carddisp.pl?gene=ESRRA
LAT	Linker For Activation Of T Cells	Protein Coding	O43561	58	GC16P136682	0.759318828582764	https://www.genecards.org/cgi-bin/carddisp.pl?gene=LAT
PLK3	Polo Like Kinase 3	Protein Coding	Q9H4B4	57	GC01P095016	0.759318828582764	https://www.genecards.org/cgi-bin/carddisp.pl?gene=PLK3
FAT1	FAT Atypical Cadherin 1	Protein Coding	Q14517	53	GC04M186587	0.759318828582764	https://www.genecards.org/cgi-bin/carddisp.pl?gene=FAT1
LCN1	Lipocalin 1	Protein Coding	P31025	50	GC09P135521	0.759318828582764	https://www.genecards.org/cgi-bin/carddisp.pl?gene=LCN1
TBL2	Transducin Beta Like 2	Protein Coding	Q9Y4P3	48	GC07M083114	0.759318828582764	https://www.genecards.org/cgi-bin/carddisp.pl?gene=TBL2
RPL12P7	Ribosomal Protein L12 Pseudogene 7	Pseudogene		13	GC14P068693	0.759318828582764	https://www.genecards.org/cgi-bin/carddisp.pl?gene=RPL12P7
FABP3P2	Fatty Acid Binding Protein 3 Pseudogene 2	Pseudogene		11	GC13M042369	0.759318828582764	https://www.genecards.org/cgi-bin/carddisp.pl?gene=FABP3P2
RPS3AP51	RPS3A Pseudogene 51	Pseudogene		10	GC22M030136	0.759318828582764	https://www.genecards.org/cgi-bin/carddisp.pl?gene=RPS3AP51
MRPL11P2	Mitochondrial Ribosomal Protein L11 Pseudogene 2	Pseudogene		8	GC05M142036	0.759318828582764	https://www.genecards.org/cgi-bin/carddisp.pl?gene=MRPL11P2
VDAC2	Voltage Dependent Anion Channel 2	Protein Coding	P45880	57	GC10P077060	0.756150960922241	https://www.genecards.org/cgi-bin/carddisp.pl?gene=VDAC2
LINC-PINT	Long Intergenic Non-Protein Coding RNA, P53 Induced Transcript	RNA Gene	A0A455ZAR2	29	GC07M130795	0.749557316303253	https://www.genecards.org/cgi-bin/carddisp.pl?gene=LINC-PINT
VPS41	VPS41 Subunit Of HOPS Complex	Protein Coding	P49754	52	GC07M040047	0.739771962165833	https://www.genecards.org/cgi-bin/carddisp.pl?gene=VPS41
BLOC1S5	Biogenesis Of Lysosomal Organelles Complex 1 Subunit 5	Protein Coding	Q8TDH9	47	GC06M008014	0.739771962165833	https://www.genecards.org/cgi-bin/carddisp.pl?gene=BLOC1S5
PTCRA	Pre T Cell Antigen Receptor Alpha	Protein Coding	Q6ISU1	47	GC06P042915	0.739771962165833	https://www.genecards.org/cgi-bin/carddisp.pl?gene=PTCRA
BLOC1S5-TXNDC5	BLOC1S5-TXNDC5 Readthrough (NMD Candidate)	RNA Gene		26	GC06M007890	0.739771962165833	https://www.genecards.org/cgi-bin/carddisp.pl?gene=BLOC1S5-TXNDC5
EEF1E1-BLOC1S5	EEF1E1-BLOC1S5 Readthrough (NMD Candidate)	RNA Gene		23	GC06M008019	0.739771962165833	https://www.genecards.org/cgi-bin/carddisp.pl?gene=EEF1E1-BLOC1S5
MIR4685	MicroRNA 4685	RNA Gene		20	GC10M098431	0.739771962165833	https://www.genecards.org/cgi-bin/carddisp.pl?gene=MIR4685
LOC130004578	ATAC-STARR-Seq Lymphoblastoid Silent Region 2738	Functional Element		7	GC10P137377	0.739771962165833	https://www.genecards.org/cgi-bin/carddisp.pl?gene=LOC130004578
LOC126859807	MED14-Independent Group 3 Enhancer GRCh37_chr6:138196296-138197495	Functional Element		5	GC06P137875	0.739771962165833	https://www.genecards.org/cgi-bin/carddisp.pl?gene=LOC126859807
CLRN1-AS1	CLRN1 Antisense RNA 1	RNA Gene		22	GC03P150975	0.73508495092392	https://www.genecards.org/cgi-bin/carddisp.pl?gene=CLRN1-AS1
CCT5	Chaperonin Containing TCP1 Subunit 5	Protein Coding	P48643	55	GC05P010249	0.728720307350159	https://www.genecards.org/cgi-bin/carddisp.pl?gene=CCT5
SLC2A2	Solute Carrier Family 2 Member 2	Protein Coding	P11168	63	GC03M171024	0.727681398391724	https://www.genecards.org/cgi-bin/carddisp.pl?gene=SLC2A2
ORAI1	ORAI Calcium Release-Activated Calcium Modulator 1	Protein Coding	Q96D31	57	GC12P141811	0.727681398391724	https://www.genecards.org/cgi-bin/carddisp.pl?gene=ORAI1
NR1I3	Nuclear Receptor Subfamily 1 Group I Member 3	Protein Coding	Q14994	56	GC01M161229	0.727681398391724	https://www.genecards.org/cgi-bin/carddisp.pl?gene=NR1I3
SLC39A14	Solute Carrier Family 39 Member 14	Protein Coding	Q15043	56	GC08P026883	0.727681398391724	https://www.genecards.org/cgi-bin/carddisp.pl?gene=SLC39A14
RGS10	Regulator Of G Protein Signaling 10	Protein Coding	O43665	55	GC10M119499	0.727681398391724	https://www.genecards.org/cgi-bin/carddisp.pl?gene=RGS10
SHOX	SHOX Homeobox	Protein Coding	O15266	50	GC0XP000624	0.727681398391724	https://www.genecards.org/cgi-bin/carddisp.pl?gene=SHOX
NHERF2	NHERF Family PDZ Scaffold Protein 2	Protein Coding	Q15599	48	GC16P143253	0.727681398391724	https://www.genecards.org/cgi-bin/carddisp.pl?gene=NHERF2
TAGLN2	Transgelin 2	Protein Coding	P37802	53	GC01M159918	0.726446151733398	https://www.genecards.org/cgi-bin/carddisp.pl?gene=TAGLN2
CAPZB	Capping Actin Protein Of Muscle Z-Line Subunit Beta	Protein Coding	P47756	50	GC01M041007	0.726446151733398	https://www.genecards.org/cgi-bin/carddisp.pl?gene=CAPZB
USP13	Ubiquitin Specific Peptidase 13	Protein Coding	Q92995	53	GC03P179654	0.711354374885559	https://www.genecards.org/cgi-bin/carddisp.pl?gene=USP13
USP47	Ubiquitin Specific Peptidase 47	Protein Coding	Q96K76	45	GC11P025210	0.708806931972504	https://www.genecards.org/cgi-bin/carddisp.pl?gene=USP47
KHDC3L	KH Domain Containing 3 Like, Subcortical Maternal Complex Member	Protein Coding	Q587J8	41	GC06P073362	0.708806931972504	https://www.genecards.org/cgi-bin/carddisp.pl?gene=KHDC3L
NAALAD2	N-Acetylated Alpha-Linked Acidic Dipeptidase 2	Protein Coding	Q9Y3Q0	44	GC11P090131	0.708079695701599	https://www.genecards.org/cgi-bin/carddisp.pl?gene=NAALAD2
IAH1	Isoamyl Acetate Hydrolyzing Esterase 1 (Putative)	Protein Coding	Q2TAA2	43	GC02P009473	0.708079695701599	https://www.genecards.org/cgi-bin/carddisp.pl?gene=IAH1
NPR1	Natriuretic Peptide Receptor 1	Protein Coding	P16066	58	GC01P183624	0.707324504852295	https://www.genecards.org/cgi-bin/carddisp.pl?gene=NPR1
CYB5R3	Cytochrome B5 Reductase 3	Protein Coding	P00387	57	GC22M090773	0.707324504852295	https://www.genecards.org/cgi-bin/carddisp.pl?gene=CYB5R3
GUCY1B1	Guanylate Cyclase 1 Soluble Subunit Beta 1	Protein Coding	Q02153	52	GC04P155759	0.707324504852295	https://www.genecards.org/cgi-bin/carddisp.pl?gene=GUCY1B1
CYB5R1	Cytochrome B5 Reductase 1	Protein Coding	Q9UHQ9	51	GC01M202964	0.707324504852295	https://www.genecards.org/cgi-bin/carddisp.pl?gene=CYB5R1
CYB5R2	Cytochrome B5 Reductase 2	Protein Coding	Q6BCY4	51	GC11M007665	0.707324504852295	https://www.genecards.org/cgi-bin/carddisp.pl?gene=CYB5R2
CYB5R4	Cytochrome B5 Reductase 4	Protein Coding	Q7L1T6	50	GC06P083859	0.707324504852295	https://www.genecards.org/cgi-bin/carddisp.pl?gene=CYB5R4
AHSP	Alpha Hemoglobin Stabilizing Protein	Protein Coding	Q9NZD4	49	GC16P031527	0.707324504852295	https://www.genecards.org/cgi-bin/carddisp.pl?gene=AHSP
GUCY1A2	Guanylate Cyclase 1 Soluble Subunit Alpha 2	Protein Coding	P33402	48	GC11M146851	0.707324504852295	https://www.genecards.org/cgi-bin/carddisp.pl?gene=GUCY1A2
GUCY1B2	Guanylate Cyclase 1 Soluble Subunit Beta 2 (Pseudogene)	Pseudogene	O75343	35	GC13M050994	0.707324504852295	https://www.genecards.org/cgi-bin/carddisp.pl?gene=GUCY1B2
PAX5	Paired Box 5	Protein Coding	Q02548	60	GC09M037328	0.706809282302856	https://www.genecards.org/cgi-bin/carddisp.pl?gene=PAX5
CBFB	Core-Binding Factor Subunit Beta	Protein Coding	Q13951	58	GC16P137604	0.706809282302856	https://www.genecards.org/cgi-bin/carddisp.pl?gene=CBFB
LAMC1	Laminin Subunit Gamma 1	Protein Coding	P11047	57	GC01P183023	0.706809282302856	https://www.genecards.org/cgi-bin/carddisp.pl?gene=LAMC1
TERF1	Telomeric Repeat Binding Factor 1	Protein Coding	P54274	55	GC08P073008	0.706809282302856	https://www.genecards.org/cgi-bin/carddisp.pl?gene=TERF1
PTPN3	Protein Tyrosine Phosphatase Non-Receptor Type 3	Protein Coding	P26045	54	GC09M109375	0.706809282302856	https://www.genecards.org/cgi-bin/carddisp.pl?gene=PTPN3
RPL7	Ribosomal Protein L7	Protein Coding	P18124	52	GC08M073290	0.706809282302856	https://www.genecards.org/cgi-bin/carddisp.pl?gene=RPL7
AK3	Adenylate Kinase 3	Protein Coding	Q9UIJ7	51	GC09M004709	0.706809282302856	https://www.genecards.org/cgi-bin/carddisp.pl?gene=AK3
KIR3DL1	Killer Cell Immunoglobulin Like Receptor, Three Ig Domains And Long Cytoplasmic Tail 1	Protein Coding	P43629	51	GC19P172248	0.706809282302856	https://www.genecards.org/cgi-bin/carddisp.pl?gene=KIR3DL1
ULBP2	UL16 Binding Protein 2	Protein Coding	Q9BZM5	51	GC06P201230	0.706809282302856	https://www.genecards.org/cgi-bin/carddisp.pl?gene=ULBP2
DYM	Dymeclin	Protein Coding	Q7RTS9	50	GC18M049041	0.706809282302856	https://www.genecards.org/cgi-bin/carddisp.pl?gene=DYM
EHBP1	EH Domain Binding Protein 1	Protein Coding	Q8NDI1	50	GC02P062673	0.706809282302856	https://www.genecards.org/cgi-bin/carddisp.pl?gene=EHBP1
A1BG	Alpha-1-B Glycoprotein	Protein Coding	P04217	48	GC19M058345	0.706809282302856	https://www.genecards.org/cgi-bin/carddisp.pl?gene=A1BG
CPAMD8	C3 And PZP Like Alpha-2-Macroglobulin Domain Containing 8	Protein Coding	Q8IZJ3	48	GC19M016892	0.706809282302856	https://www.genecards.org/cgi-bin/carddisp.pl?gene=CPAMD8
ELOVL7	ELOVL Fatty Acid Elongase 7	Protein Coding	A1L3X0	48	GC05M060751	0.706809282302856	https://www.genecards.org/cgi-bin/carddisp.pl?gene=ELOVL7
CUTC	CutC Copper Transporter	Protein Coding	Q9NTM9	46	GC10P099702	0.706809282302856	https://www.genecards.org/cgi-bin/carddisp.pl?gene=CUTC
RHBDF1	Rhomboid 5 Homolog 1	Protein Coding	Q96CC6	46	GC16M000058	0.706809282302856	https://www.genecards.org/cgi-bin/carddisp.pl?gene=RHBDF1
CNNM1	Cyclin And CBS Domain Divalent Metal Cation Transport Mediator 1	Protein Coding	Q9NRU3	45	GC10P134643	0.706809282302856	https://www.genecards.org/cgi-bin/carddisp.pl?gene=CNNM1
RNF138	Ring Finger Protein 138	Protein Coding	Q8WVD3	45	GC18P032091	0.706809282302856	https://www.genecards.org/cgi-bin/carddisp.pl?gene=RNF138
ENTPD7	Ectonucleoside Triphosphate Diphosphohydrolase 7	Protein Coding	Q9NQZ7	44	GC10P099659	0.706809282302856	https://www.genecards.org/cgi-bin/carddisp.pl?gene=ENTPD7
PRG3	Proteoglycan 3, Pro Eosinophil Major Basic Protein 2	Protein Coding	Q9Y2Y8	42	GC11M057376	0.706809282302856	https://www.genecards.org/cgi-bin/carddisp.pl?gene=PRG3
DEDD2	Death Effector Domain Containing 2	Protein Coding	Q8WXF8	41	GC19M042198	0.706809282302856	https://www.genecards.org/cgi-bin/carddisp.pl?gene=DEDD2
MMD	Monocyte To Macrophage Differentiation Associated	Protein Coding	Q15546	39	GC17M055392	0.706809282302856	https://www.genecards.org/cgi-bin/carddisp.pl?gene=MMD
LINC01554	Long Intergenic Non-Protein Coding RNA 1554	RNA Gene	Q52M75	29	GC05P095838	0.706809282302856	https://www.genecards.org/cgi-bin/carddisp.pl?gene=LINC01554
MIR219A2	MicroRNA 219a-2	RNA Gene		24	GC09M134708	0.706809282302856	https://www.genecards.org/cgi-bin/carddisp.pl?gene=MIR219A2
MIR3200	MicroRNA 3200	RNA Gene		24	GC22P030731	0.706809282302856	https://www.genecards.org/cgi-bin/carddisp.pl?gene=MIR3200
MIR3187	MicroRNA 3187	RNA Gene		23	GC19P000813	0.706809282302856	https://www.genecards.org/cgi-bin/carddisp.pl?gene=MIR3187
MIR543	MicroRNA 543	RNA Gene		21	GC14P122665	0.706809282302856	https://www.genecards.org/cgi-bin/carddisp.pl?gene=MIR543
MIR630	MicroRNA 630	RNA Gene		17	GC15P072587	0.706809282302856	https://www.genecards.org/cgi-bin/carddisp.pl?gene=MIR630
MIR3170	MicroRNA 3170	RNA Gene		16	GC13P098208	0.706809282302856	https://www.genecards.org/cgi-bin/carddisp.pl?gene=MIR3170
MIR548A3	MicroRNA 548a-3	RNA Gene		16	GC08M104484	0.706809282302856	https://www.genecards.org/cgi-bin/carddisp.pl?gene=MIR548A3
MIR4458	MicroRNA 4458	RNA Gene		12	GC05P008460	0.706809282302856	https://www.genecards.org/cgi-bin/carddisp.pl?gene=MIR4458
CES2	Carboxylesterase 2	Protein Coding	O00748	55	GC16P066934	0.704539775848389	https://www.genecards.org/cgi-bin/carddisp.pl?gene=CES2
LYVE1	Lymphatic Vessel Endothelial Hyaluronan Receptor 1	Protein Coding	Q9Y5Y7	55	GC11M016942	0.704539775848389	https://www.genecards.org/cgi-bin/carddisp.pl?gene=LYVE1
OLR1	Oxidized Low Density Lipoprotein Receptor 1	Protein Coding	P78380	55	GC12M038942	0.704539775848389	https://www.genecards.org/cgi-bin/carddisp.pl?gene=OLR1
MBTPS1	Membrane Bound Transcription Factor Peptidase, Site 1	Protein Coding	Q14703	54	GC16M084053	0.704539775848389	https://www.genecards.org/cgi-bin/carddisp.pl?gene=MBTPS1
MLXIPL	MLX Interacting Protein Like	Protein Coding	Q9NP71	54	GC07M073593	0.704539775848389	https://www.genecards.org/cgi-bin/carddisp.pl?gene=MLXIPL
HAS1	Hyaluronan Synthase 1	Protein Coding	Q92839	51	GC19M116700	0.704539775848389	https://www.genecards.org/cgi-bin/carddisp.pl?gene=HAS1
PARD6A	Par-6 Family Cell Polarity Regulator Alpha	Protein Coding	Q9NPB6	50	GC16P137655	0.704539775848389	https://www.genecards.org/cgi-bin/carddisp.pl?gene=PARD6A
ADM2	Adrenomedullin 2	Protein Coding	Q7Z4H4	47	GC22P050481	0.704539775848389	https://www.genecards.org/cgi-bin/carddisp.pl?gene=ADM2
CORT	Cortistatin	Protein Coding	O00230	47	GC01P091858	0.704539775848389	https://www.genecards.org/cgi-bin/carddisp.pl?gene=CORT
GPR137B	G Protein-Coupled Receptor 137B	Protein Coding	O60478	44	GC01P236142	0.704539775848389	https://www.genecards.org/cgi-bin/carddisp.pl?gene=GPR137B
TMED7	Transmembrane P24 Trafficking Protein 7	Protein Coding	Q9Y3B3	44	GC05M115613	0.704539775848389	https://www.genecards.org/cgi-bin/carddisp.pl?gene=TMED7
GPR137	G Protein-Coupled Receptor 137	Protein Coding	Q96N19	42	GC11P064270	0.704539775848389	https://www.genecards.org/cgi-bin/carddisp.pl?gene=GPR137
TFAP2A-AS2	TFAP2A Antisense RNA 2	RNA Gene		19	GC06P010404	0.704539775848389	https://www.genecards.org/cgi-bin/carddisp.pl?gene=TFAP2A-AS2
TRN-GTT2-1	TRNA-Asn (Anticodon GTT) 2-1	RNA Gene		13	GC01P183339	0.704539775848389	https://www.genecards.org/cgi-bin/carddisp.pl?gene=TRN-GTT2-1
EFCAB13-DT	EFCAB13 Divergent Transcript	RNA Gene		22	GC17M105040	0.701559662818909	https://www.genecards.org/cgi-bin/carddisp.pl?gene=EFCAB13-DT
NUAK2	NUAK Family Kinase 2	Protein Coding	Q9H093	51	GC01M205302	0.697224974632263	https://www.genecards.org/cgi-bin/carddisp.pl?gene=NUAK2
OPLAH	5-Oxoprolinase, ATP-Hydrolysing	Protein Coding	O14841	53	GC08M147769	0.696353316307068	https://www.genecards.org/cgi-bin/carddisp.pl?gene=OPLAH
BICC1	BicC Family RNA Binding Protein 1	Protein Coding	Q9H694	47	GC10P058513	0.690943241119385	https://www.genecards.org/cgi-bin/carddisp.pl?gene=BICC1
DOCK5	Dedicator Of Cytokinesis 5	Protein Coding	Q9H7D0	46	GC08P025184	0.690943241119385	https://www.genecards.org/cgi-bin/carddisp.pl?gene=DOCK5
PPFIBP2	PPFIB Scaffold Protein 2	Protein Coding	Q8ND30	45	GC11P025027	0.690943241119385	https://www.genecards.org/cgi-bin/carddisp.pl?gene=PPFIBP2
SIDT2	SID1 Transmembrane Family Member 2	Protein Coding	Q8NBJ9	44	GC11P117178	0.690943241119385	https://www.genecards.org/cgi-bin/carddisp.pl?gene=SIDT2
MIR526B	MicroRNA 526b	RNA Gene		26	GC19P053694	0.690943241119385	https://www.genecards.org/cgi-bin/carddisp.pl?gene=MIR526B
MIR552	MicroRNA 552	RNA Gene		20	GC01M034669	0.690943241119385	https://www.genecards.org/cgi-bin/carddisp.pl?gene=MIR552
ACAT1	Acetyl-CoA Acetyltransferase 1	Protein Coding	P24752	63	GC11P131407	0.688260734081268	https://www.genecards.org/cgi-bin/carddisp.pl?gene=ACAT1
NGFR	Nerve Growth Factor Receptor	Protein Coding	P08138	60	GC17P049495	0.688260734081268	https://www.genecards.org/cgi-bin/carddisp.pl?gene=NGFR
ATXN3	Ataxin 3	Protein Coding	P54252	58	GC14M126423	0.688260734081268	https://www.genecards.org/cgi-bin/carddisp.pl?gene=ATXN3
UGT2B7	UDP Glucuronosyltransferase Family 2 Member B7	Protein Coding	P16662	57	GC04P069051	0.688260734081268	https://www.genecards.org/cgi-bin/carddisp.pl?gene=UGT2B7
GABARAP	GABA Type A Receptor-Associated Protein	Protein Coding	O95166	55	GC17M007240	0.688260734081268	https://www.genecards.org/cgi-bin/carddisp.pl?gene=GABARAP
GRAP2	GRB2 Related Adaptor Protein 2	Protein Coding	O75791	55	GC22P102678	0.688260734081268	https://www.genecards.org/cgi-bin/carddisp.pl?gene=GRAP2
KCNN3	Potassium Calcium-Activated Channel Subfamily N Member 3	Protein Coding	Q9UGI6	55	GC01M154697	0.688260734081268	https://www.genecards.org/cgi-bin/carddisp.pl?gene=KCNN3
VPS26A	VPS26 Retromer Complex Component A	Protein Coding	O75436	51	GC10P069123	0.688260734081268	https://www.genecards.org/cgi-bin/carddisp.pl?gene=VPS26A
PI16	Peptidase Inhibitor 16	Protein Coding	Q6UXB8	49	GC06P199663	0.683569192886353	https://www.genecards.org/cgi-bin/carddisp.pl?gene=PI16
LILRB3	Leukocyte Immunoglobulin Like Receptor B3	Protein Coding	O75022	48	GC19M054216	0.681428670883179	https://www.genecards.org/cgi-bin/carddisp.pl?gene=LILRB3
EFS	Embryonal Fyn-Associated Substrate	Protein Coding	O43281	48	GC14M029665	0.679966628551483	https://www.genecards.org/cgi-bin/carddisp.pl?gene=EFS
PLXNB2	Plexin B2	Protein Coding	O15031	48	GC22M050274	0.669841408729553	https://www.genecards.org/cgi-bin/carddisp.pl?gene=PLXNB2
VAV2	Vav Guanine Nucleotide Exchange Factor 2	Protein Coding	P52735	52	GC09M133761	0.66392856836319	https://www.genecards.org/cgi-bin/carddisp.pl?gene=VAV2
SLC6A3	Solute Carrier Family 6 Member 3	Protein Coding	Q01959	63	GC05M001392	0.663374245166779	https://www.genecards.org/cgi-bin/carddisp.pl?gene=SLC6A3
P2RY12	Purinergic Receptor P2Y12	Protein Coding	Q9H244	60	GC03M151336	0.663374245166779	https://www.genecards.org/cgi-bin/carddisp.pl?gene=P2RY12
COL6A3	Collagen Type VI Alpha 3 Chain	Protein Coding	P12111	57	GC02M237324	0.660549640655518	https://www.genecards.org/cgi-bin/carddisp.pl?gene=COL6A3
TMPRSS6	Transmembrane Serine Protease 6	Protein Coding	Q8IU80	56	GC22M090732	0.660549640655518	https://www.genecards.org/cgi-bin/carddisp.pl?gene=TMPRSS6
NR2F2	Nuclear Receptor Subfamily 2 Group F Member 2	Protein Coding	P24468	60	GC15P096325	0.65896201133728	https://www.genecards.org/cgi-bin/carddisp.pl?gene=NR2F2
SLC22A1	Solute Carrier Family 22 Member 1	Protein Coding	O15245	54	GC06P160121	0.65896201133728	https://www.genecards.org/cgi-bin/carddisp.pl?gene=SLC22A1
CASS4	Cas Scaffold Protein Family Member 4	Protein Coding	Q9NQ75	46	GC20P060541	0.65896201133728	https://www.genecards.org/cgi-bin/carddisp.pl?gene=CASS4
PKN1	Protein Kinase N1	Protein Coding	Q16512	61	GC19P014433	0.658277094364166	https://www.genecards.org/cgi-bin/carddisp.pl?gene=PKN1
PSMA3	Proteasome 20S Subunit Alpha 3	Protein Coding	P25788	57	GC14P058244	0.658277094364166	https://www.genecards.org/cgi-bin/carddisp.pl?gene=PSMA3
SFTPA1	Surfactant Protein A1	Protein Coding	Q8IWL2	57	GC10P137925	0.658277094364166	https://www.genecards.org/cgi-bin/carddisp.pl?gene=SFTPA1
PKN2	Protein Kinase N2	Protein Coding	Q16513	55	GC01P088684	0.658277094364166	https://www.genecards.org/cgi-bin/carddisp.pl?gene=PKN2
MLPH	Melanophilin	Protein Coding	Q9BV36	54	GC02P237485	0.658277094364166	https://www.genecards.org/cgi-bin/carddisp.pl?gene=MLPH
PMVK	Phosphomevalonate Kinase	Protein Coding	Q15126	54	GC01M154924	0.658277094364166	https://www.genecards.org/cgi-bin/carddisp.pl?gene=PMVK
SCGB1A1	Secretoglobin Family 1A Member 1	Protein Coding	P11684	54	GC11P062405	0.658277094364166	https://www.genecards.org/cgi-bin/carddisp.pl?gene=SCGB1A1
DGKB	Diacylglycerol Kinase Beta	Protein Coding	Q9Y6T7	52	GC07M014145	0.658277094364166	https://www.genecards.org/cgi-bin/carddisp.pl?gene=DGKB
GPR143	G Protein-Coupled Receptor 143	Protein Coding	P51810	52	GC0XM018483	0.658277094364166	https://www.genecards.org/cgi-bin/carddisp.pl?gene=GPR143
SFTPA2	Surfactant Protein A2	Protein Coding	Q8IWL1	51	GC10M085076	0.658277094364166	https://www.genecards.org/cgi-bin/carddisp.pl?gene=SFTPA2
SYNE2	Spectrin Repeat Containing Nuclear Envelope Protein 2	Protein Coding	Q8WXH0	51	GC14P063761	0.658277094364166	https://www.genecards.org/cgi-bin/carddisp.pl?gene=SYNE2
RNF10	Ring Finger Protein 10	Protein Coding	Q8N5U6	49	GC12P141755	0.658277094364166	https://www.genecards.org/cgi-bin/carddisp.pl?gene=RNF10
SLC24A5	Solute Carrier Family 24 Member 5	Protein Coding	Q71RS6	48	GC15P048120	0.658277094364166	https://www.genecards.org/cgi-bin/carddisp.pl?gene=SLC24A5
TMEM87A	Transmembrane Protein 87A	Protein Coding	Q8NBN3	48	GC15M042210	0.658277094364166	https://www.genecards.org/cgi-bin/carddisp.pl?gene=TMEM87A
TMTC4	Transmembrane O-Mannosyltransferase Targeting Cadherins 4	Protein Coding	Q5T4D3	47	GC13M100603	0.658277094364166	https://www.genecards.org/cgi-bin/carddisp.pl?gene=TMTC4
AP1S3	Adaptor Related Protein Complex 1 Subunit Sigma 3	Protein Coding	Q96PC3	46	GC02M223667	0.658277094364166	https://www.genecards.org/cgi-bin/carddisp.pl?gene=AP1S3
LRMDA	Leucine Rich Melanocyte Differentiation Associated	Protein Coding	Q9H2I8	46	GC10P077084	0.658277094364166	https://www.genecards.org/cgi-bin/carddisp.pl?gene=LRMDA
OSBPL7	Oxysterol Binding Protein Like 7	Protein Coding	Q9BZF2	45	GC17M047807	0.658277094364166	https://www.genecards.org/cgi-bin/carddisp.pl?gene=OSBPL7
ZNF431	Zinc Finger Protein 431	Protein Coding	Q8TF32	44	GC19P021142	0.658277094364166	https://www.genecards.org/cgi-bin/carddisp.pl?gene=ZNF431
STX10	Syntaxin 10	Protein Coding	O60499	42	GC19M013144	0.658277094364166	https://www.genecards.org/cgi-bin/carddisp.pl?gene=STX10
TIGD4	Tigger Transposable Element Derived 4	Protein Coding	Q8IY51	41	GC04M152768	0.658277094364166	https://www.genecards.org/cgi-bin/carddisp.pl?gene=TIGD4
TM6SF1	Transmembrane 6 Superfamily Member 1	Protein Coding	Q9BZW5	41	GC15P211246	0.658277094364166	https://www.genecards.org/cgi-bin/carddisp.pl?gene=TM6SF1
ANKAR	Ankyrin And Armadillo Repeat Containing	Protein Coding	Q7Z5J8	40	GC02P189674	0.658277094364166	https://www.genecards.org/cgi-bin/carddisp.pl?gene=ANKAR
CNFN	Cornifelin	Protein Coding	Q9BYD5	40	GC19M042387	0.658277094364166	https://www.genecards.org/cgi-bin/carddisp.pl?gene=CNFN
PRDM11	PR/SET Domain 11	Protein Coding	Q9NQV5	39	GC11P045094	0.658277094364166	https://www.genecards.org/cgi-bin/carddisp.pl?gene=PRDM11
CFAP46	Cilia And Flagella Associated Protein 46	Protein Coding	Q8IYW2	38	GC10M132808	0.658277094364166	https://www.genecards.org/cgi-bin/carddisp.pl?gene=CFAP46
IGHD	Immunoglobulin Heavy Constant Delta	Protein Coding	P01880	38	GC14M126675	0.658277094364166	https://www.genecards.org/cgi-bin/carddisp.pl?gene=IGHD
HGH1	HGH1 Cochaperone	Protein Coding	Q9BTY7	36	GC08P144137	0.658277094364166	https://www.genecards.org/cgi-bin/carddisp.pl?gene=HGH1
POM121L12	POM121 Transmembrane Nucleoporin Like 12	Protein Coding	Q8N7R1	36	GC07P053035	0.658277094364166	https://www.genecards.org/cgi-bin/carddisp.pl?gene=POM121L12
ENSG00000188078	Hermansky-Pudlak Syndrome 1 (HPS1) Pseudogene	Pseudogene		8	GC22M090719	0.658277094364166	https://www.genecards.org/cgi-bin/carddisp.pl?gene=ENSG00000188078
LOC100500719	HPS1, Biogenesis Of Lysosomal Organelles Complex 3 Subunit 1 Pseudogene	Pseudogene		8	GC22M090718	0.658277094364166	https://www.genecards.org/cgi-bin/carddisp.pl?gene=LOC100500719
ZDHHC1	ZDHHC Palmitoyltransferase 1	Protein Coding	Q8WTX9	45	GC16M067394	0.656855463981628	https://www.genecards.org/cgi-bin/carddisp.pl?gene=ZDHHC1
AQP10	Aquaporin 10	Protein Coding	Q96PS8	46	GC01P154321	0.650624990463257	https://www.genecards.org/cgi-bin/carddisp.pl?gene=AQP10
UCHL1	Ubiquitin C-Terminal Hydrolase L1	Protein Coding	P09936	65	GC04P041256	0.643243193626404	https://www.genecards.org/cgi-bin/carddisp.pl?gene=UCHL1
CUL3	Cullin 3	Protein Coding	Q13618	60	GC02M224470	0.643243193626404	https://www.genecards.org/cgi-bin/carddisp.pl?gene=CUL3
BACE1	Beta-Secretase 1	Protein Coding	P56817	59	GC11M117285	0.643243193626404	https://www.genecards.org/cgi-bin/carddisp.pl?gene=BACE1
SNTA1	Syntrophin Alpha 1	Protein Coding	Q13424	58	GC20M033407	0.643243193626404	https://www.genecards.org/cgi-bin/carddisp.pl?gene=SNTA1
SEMA3F	Semaphorin 3F	Protein Coding	Q13275	55	GC03P069287	0.643243193626404	https://www.genecards.org/cgi-bin/carddisp.pl?gene=SEMA3F
RGS4	Regulator Of G Protein Signaling 4	Protein Coding	P49798	54	GC01P163068	0.643243193626404	https://www.genecards.org/cgi-bin/carddisp.pl?gene=RGS4
TMC6	Transmembrane Channel Like 6	Protein Coding	Q7Z403	54	GC17M105683	0.643243193626404	https://www.genecards.org/cgi-bin/carddisp.pl?gene=TMC6
NFKBIB	NFKB Inhibitor Beta	Protein Coding	Q15653	53	GC19P038899	0.643243193626404	https://www.genecards.org/cgi-bin/carddisp.pl?gene=NFKBIB
PPY	Pancreatic Polypeptide	Protein Coding	P01298	51	GC17M043940	0.643243193626404	https://www.genecards.org/cgi-bin/carddisp.pl?gene=PPY
NFKBIE	NFKB Inhibitor Epsilon	Protein Coding	O00221	50	GC06M044258	0.643243193626404	https://www.genecards.org/cgi-bin/carddisp.pl?gene=NFKBIE
ATXN8OS	ATXN8 Opposite Strand LncRNA	RNA Gene	P0DMR3	33	GC13P070107	0.643243193626404	https://www.genecards.org/cgi-bin/carddisp.pl?gene=ATXN8OS
IL9R	Interleukin 9 Receptor	Protein Coding	Q01113	48	GC0XP155997	0.640244483947754	https://www.genecards.org/cgi-bin/carddisp.pl?gene=IL9R
PDF	Peptide Deformylase, Mitochondrial	Protein Coding	Q9HBH1	42	GC16M076579	0.630004525184631	https://www.genecards.org/cgi-bin/carddisp.pl?gene=PDF
TONSL	Tonsoku Like, DNA Repair Protein	Protein Coding	Q96HA7	48	GC08M144428	0.627457141876221	https://www.genecards.org/cgi-bin/carddisp.pl?gene=TONSL
F11	Coagulation Factor XI	Protein Coding	P03951	59	GC04P186488	0.622272610664368	https://www.genecards.org/cgi-bin/carddisp.pl?gene=F11
ATP2B4	ATPase Plasma Membrane Ca2+ Transporting 4	Protein Coding	P23634	58	GC01P203626	0.622272610664368	https://www.genecards.org/cgi-bin/carddisp.pl?gene=ATP2B4
DRD4	Dopamine Receptor D4	Protein Coding	P21917	57	GC11P024743	0.622272610664368	https://www.genecards.org/cgi-bin/carddisp.pl?gene=DRD4
GAD2	Glutamate Decarboxylase 2	Protein Coding	Q05329	57	GC10P026216	0.622272610664368	https://www.genecards.org/cgi-bin/carddisp.pl?gene=GAD2
LMX1B	LIM Homeobox Transcription Factor 1 Beta	Protein Coding	O60663	55	GC09P160759	0.622272610664368	https://www.genecards.org/cgi-bin/carddisp.pl?gene=LMX1B
AGL	Amylo-Alpha-1,6-Glucosidase And 4-Alpha-Glucanotransferase	Protein Coding	P35573	58	GC01P099899	0.621393203735352	https://www.genecards.org/cgi-bin/carddisp.pl?gene=AGL
SMAD6	SMAD Family Member 6	Protein Coding	O43541	58	GC15P066702	0.621393203735352	https://www.genecards.org/cgi-bin/carddisp.pl?gene=SMAD6
SMAD9	SMAD Family Member 9	Protein Coding	O15198	58	GC13M036844	0.621393203735352	https://www.genecards.org/cgi-bin/carddisp.pl?gene=SMAD9
B3GAT3	Beta-1,3-Glucuronyltransferase 3	Protein Coding	O94766	57	GC11M146060	0.621393203735352	https://www.genecards.org/cgi-bin/carddisp.pl?gene=B3GAT3
MC4R	Melanocortin 4 Receptor	Protein Coding	P32245	57	GC18M060371	0.621393203735352	https://www.genecards.org/cgi-bin/carddisp.pl?gene=MC4R
NOX4	NADPH Oxidase 4	Protein Coding	Q9NPH5	56	GC11M089324	0.621393203735352	https://www.genecards.org/cgi-bin/carddisp.pl?gene=NOX4
MFAP5	Microfibril Associated Protein 5	Protein Coding	Q13361	55	GC12M008637	0.621393203735352	https://www.genecards.org/cgi-bin/carddisp.pl?gene=MFAP5
ROBO4	Roundabout Guidance Receptor 4	Protein Coding	Q8WZ75	55	GC11M124883	0.621393203735352	https://www.genecards.org/cgi-bin/carddisp.pl?gene=ROBO4
LMO2	LIM Domain Only 2	Protein Coding	P25791	54	GC11M033858	0.621393203735352	https://www.genecards.org/cgi-bin/carddisp.pl?gene=LMO2
NPAS3	Neuronal PAS Domain Protein 3	Protein Coding	Q8IXF0	52	GC14P032934	0.621393203735352	https://www.genecards.org/cgi-bin/carddisp.pl?gene=NPAS3
MFAP2	Microfibril Associated Protein 2	Protein Coding	P55001	51	GC01M016974	0.621393203735352	https://www.genecards.org/cgi-bin/carddisp.pl?gene=MFAP2
PHACTR1	Phosphatase And Actin Regulator 1	Protein Coding	Q9C0D0	49	GC06P020999	0.621393203735352	https://www.genecards.org/cgi-bin/carddisp.pl?gene=PHACTR1
MRPL58	Mitochondrial Ribosomal Protein L58	Protein Coding	Q14197	48	GC17P176349	0.621393203735352	https://www.genecards.org/cgi-bin/carddisp.pl?gene=MRPL58
FLG2	Filaggrin 2	Protein Coding	Q5D862	47	GC01M169656	0.621393203735352	https://www.genecards.org/cgi-bin/carddisp.pl?gene=FLG2
C5	Complement C5	Protein Coding	P01031	60	GC09M134481	0.618670046329498	https://www.genecards.org/cgi-bin/carddisp.pl?gene=C5
CYP2C8	Cytochrome P450 Family 2 Subfamily C Member 8	Protein Coding	P10632	60	GC10M095038	0.618670046329498	https://www.genecards.org/cgi-bin/carddisp.pl?gene=CYP2C8
A2M	Alpha-2-Macroglobulin	Protein Coding	P01023	58	GC12M009067	0.618670046329498	https://www.genecards.org/cgi-bin/carddisp.pl?gene=A2M
BGN	Biglycan	Protein Coding	P21810	57	GC0XP153494	0.618670046329498	https://www.genecards.org/cgi-bin/carddisp.pl?gene=BGN
UGT1A4	UDP Glucuronosyltransferase Family 1 Member A4	Protein Coding	P22310	57	GC02P233718	0.618670046329498	https://www.genecards.org/cgi-bin/carddisp.pl?gene=UGT1A4
GH1	Growth Hormone 1	Protein Coding	P01241	56	GC17M063917	0.618670046329498	https://www.genecards.org/cgi-bin/carddisp.pl?gene=GH1
WNT7B	Wnt Family Member 7B	Protein Coding	P56706	56	GC22M045920	0.618670046329498	https://www.genecards.org/cgi-bin/carddisp.pl?gene=WNT7B
SIRT4	Sirtuin 4	Protein Coding	Q9Y6E7	54	GC12P120291	0.618670046329498	https://www.genecards.org/cgi-bin/carddisp.pl?gene=SIRT4
UGT1A3	UDP Glucuronosyltransferase Family 1 Member A3	Protein Coding	P35503	52	GC02P233729	0.618670046329498	https://www.genecards.org/cgi-bin/carddisp.pl?gene=UGT1A3
S100A7	S100 Calcium Binding Protein A7	Protein Coding	P31151	51	GC01M153457	0.618670046329498	https://www.genecards.org/cgi-bin/carddisp.pl?gene=S100A7
UGT1A5	UDP Glucuronosyltransferase Family 1 Member A5	Protein Coding	P35504	47	GC02P233712	0.618670046329498	https://www.genecards.org/cgi-bin/carddisp.pl?gene=UGT1A5
PHEX	Phosphate Regulating Endopeptidase X-Linked	Protein Coding	P78562	54	GC0XP022032	0.611714899539948	https://www.genecards.org/cgi-bin/carddisp.pl?gene=PHEX
SLURP1	Secreted LY6/PLAUR Domain Containing 1	Protein Coding	P55000	48	GC08M142740	0.605049669742584	https://www.genecards.org/cgi-bin/carddisp.pl?gene=SLURP1
MIR615	MicroRNA 615	RNA Gene		29	GC12P054033	0.604430079460144	https://www.genecards.org/cgi-bin/carddisp.pl?gene=MIR615
MAP3K14	Mitogen-Activated Protein Kinase Kinase Kinase 14	Protein Coding	Q99558	55	GC17M045263	0.601951122283936	https://www.genecards.org/cgi-bin/carddisp.pl?gene=MAP3K14
FBLIM1	Filamin Binding LIM Protein 1	Protein Coding	Q8WUP2	47	GC01P015756	0.601951122283936	https://www.genecards.org/cgi-bin/carddisp.pl?gene=FBLIM1
TACC3	Transforming Acidic Coiled-Coil Containing Protein 3	Protein Coding	Q9Y6A5	54	GC04P033757	0.589254140853882	https://www.genecards.org/cgi-bin/carddisp.pl?gene=TACC3
TPM4	Tropomyosin 4	Protein Coding	P67936	52	GC19P171187	0.589254140853882	https://www.genecards.org/cgi-bin/carddisp.pl?gene=TPM4
PDLIM5	PDZ And LIM Domain 5	Protein Coding	Q96HC4	51	GC04P094451	0.589254140853882	https://www.genecards.org/cgi-bin/carddisp.pl?gene=PDLIM5
GOLGB1	Golgin B1	Protein Coding	Q14789	46	GC03M121663	0.589254140853882	https://www.genecards.org/cgi-bin/carddisp.pl?gene=GOLGB1
WBP11	WW Domain Binding Protein 11	Protein Coding	Q9Y2W2	46	GC12M014784	0.589254140853882	https://www.genecards.org/cgi-bin/carddisp.pl?gene=WBP11
PRR16	Proline Rich 16	Protein Coding	Q569H4	42	GC05P120464	0.589254140853882	https://www.genecards.org/cgi-bin/carddisp.pl?gene=PRR16
GOLGA6L5P	Golgin A6 Family Like 5, Pseudogene	Pseudogene		19	GC15M170674	0.589254140853882	https://www.genecards.org/cgi-bin/carddisp.pl?gene=GOLGA6L5P
NDRG2	NDRG Family Member 2	Protein Coding	Q9UN36	49	GC14M021016	0.582037806510925	https://www.genecards.org/cgi-bin/carddisp.pl?gene=NDRG2
SLC22A16	Solute Carrier Family 22 Member 16	Protein Coding	Q86VW1	48	GC06M110424	0.582037806510925	https://www.genecards.org/cgi-bin/carddisp.pl?gene=SLC22A16
MIR449A	MicroRNA 449a	RNA Gene		29	GC05M055171	0.582037806510925	https://www.genecards.org/cgi-bin/carddisp.pl?gene=MIR449A
MIR4659A	MicroRNA 4659a	RNA Gene		21	GC08P006745	0.582037806510925	https://www.genecards.org/cgi-bin/carddisp.pl?gene=MIR4659A
POU2AF1	POU Class 2 Homeobox Associating Factor 1	Protein Coding	Q16633	47	GC11M111352	0.580040156841278	https://www.genecards.org/cgi-bin/carddisp.pl?gene=POU2AF1
RBM45	RNA Binding Motif Protein 45	Protein Coding	Q8IUH3	45	GC02P178112	0.580040156841278	https://www.genecards.org/cgi-bin/carddisp.pl?gene=RBM45
SH3RF2	SH3 Domain Containing Ring Finger 2	Protein Coding	Q8TEC5	43	GC05P145936	0.580040156841278	https://www.genecards.org/cgi-bin/carddisp.pl?gene=SH3RF2
DDX5	DEAD-Box Helicase 5	Protein Coding	P17844	59	GC17M064498	0.57949036359787	https://www.genecards.org/cgi-bin/carddisp.pl?gene=DDX5
PCK2	Phosphoenolpyruvate Carboxykinase 2, Mitochondrial	Protein Coding	Q16822	58	GC14P024094	0.57949036359787	https://www.genecards.org/cgi-bin/carddisp.pl?gene=PCK2
ITGB5	Integrin Subunit Beta 5	Protein Coding	P18084	57	GC03M124761	0.57949036359787	https://www.genecards.org/cgi-bin/carddisp.pl?gene=ITGB5
RPL13	Ribosomal Protein L13	Protein Coding	P26373	53	GC16P138715	0.57949036359787	https://www.genecards.org/cgi-bin/carddisp.pl?gene=RPL13
CPSF6	Cleavage And Polyadenylation Specific Factor 6	Protein Coding	Q16630	50	GC12P069239	0.57949036359787	https://www.genecards.org/cgi-bin/carddisp.pl?gene=CPSF6
ILF2	Interleukin Enhancer Binding Factor 2	Protein Coding	Q12905	50	GC01M153661	0.57949036359787	https://www.genecards.org/cgi-bin/carddisp.pl?gene=ILF2
EIF3D	Eukaryotic Translation Initiation Factor 3 Subunit D	Protein Coding	O15371	48	GC22M036510	0.57949036359787	https://www.genecards.org/cgi-bin/carddisp.pl?gene=EIF3D
NUDT21	Nudix Hydrolase 21	Protein Coding	O43809	46	GC16M056429	0.57949036359787	https://www.genecards.org/cgi-bin/carddisp.pl?gene=NUDT21
MYCBP	MYC Binding Protein	Protein Coding	Q99417	45	GC01M038862	0.57949036359787	https://www.genecards.org/cgi-bin/carddisp.pl?gene=MYCBP
HSH2D	Hematopoietic SH2 Domain Containing	Protein Coding	Q96JZ2	43	GC19P171188	0.57949036359787	https://www.genecards.org/cgi-bin/carddisp.pl?gene=HSH2D
MIR4689	MicroRNA 4689	RNA Gene		18	GC01M005862	0.577450692653656	https://www.genecards.org/cgi-bin/carddisp.pl?gene=MIR4689
EDN3	Endothelin 3	Protein Coding	P14138	59	GC20P059300	0.569584131240845	https://www.genecards.org/cgi-bin/carddisp.pl?gene=EDN3
BBS2	Bardet-Biedl Syndrome 2	Protein Coding	Q9BXC9	52	GC16M056488	0.569584131240845	https://www.genecards.org/cgi-bin/carddisp.pl?gene=BBS2
BBS9	Bardet-Biedl Syndrome 9	Protein Coding	Q3SYG4	52	GC07P038187	0.569584131240845	https://www.genecards.org/cgi-bin/carddisp.pl?gene=BBS9
IVNS1ABP	Influenza Virus NS1A Binding Protein	Protein Coding	Q9Y6Y0	52	GC01M187433	0.569584131240845	https://www.genecards.org/cgi-bin/carddisp.pl?gene=IVNS1ABP
ARL6	ARF Like GTPase 6	Protein Coding	Q9H0F7	51	GC03P097764	0.569584131240845	https://www.genecards.org/cgi-bin/carddisp.pl?gene=ARL6
BBS10	Bardet-Biedl Syndrome 10	Protein Coding	Q8TAM1	51	GC12M076344	0.569584131240845	https://www.genecards.org/cgi-bin/carddisp.pl?gene=BBS10
MKKS	MKKS Centrosomal Shuttling Protein	Protein Coding	Q9NPJ1	51	GC20M011318	0.569584131240845	https://www.genecards.org/cgi-bin/carddisp.pl?gene=MKKS
TTC8	Tetratricopeptide Repeat Domain 8	Protein Coding	Q8TAM2	51	GC14P096930	0.569584131240845	https://www.genecards.org/cgi-bin/carddisp.pl?gene=TTC8
BBS5	Bardet-Biedl Syndrome 5	Protein Coding	Q8N3I7	50	GC02P169502	0.569584131240845	https://www.genecards.org/cgi-bin/carddisp.pl?gene=BBS5
BBS7	Bardet-Biedl Syndrome 7	Protein Coding	Q8IWZ6	50	GC04M121824	0.569584131240845	https://www.genecards.org/cgi-bin/carddisp.pl?gene=BBS7
LZTFL1	Leucine Zipper Transcription Factor Like 1	Protein Coding	Q9NQ48	50	GC03M045823	0.569584131240845	https://www.genecards.org/cgi-bin/carddisp.pl?gene=LZTFL1
SEMA3D	Semaphorin 3D	Protein Coding	O95025	50	GC07M084995	0.569584131240845	https://www.genecards.org/cgi-bin/carddisp.pl?gene=SEMA3D
IFT27	Intraflagellar Transport 27	Protein Coding	Q9BW83	49	GC22M090722	0.569584131240845	https://www.genecards.org/cgi-bin/carddisp.pl?gene=IFT27
WDPCP	WD Repeat Containing Planar Cell Polarity Effector	Protein Coding	O95876	49	GC02M063121	0.569584131240845	https://www.genecards.org/cgi-bin/carddisp.pl?gene=WDPCP
GPIHBP1	Glycosylphosphatidylinositol Anchored High Density Lipoprotein Binding Protein 1	Protein Coding	Q8IV16	48	GC08P143213	0.569584131240845	https://www.genecards.org/cgi-bin/carddisp.pl?gene=GPIHBP1
IFT74	Intraflagellar Transport 74	Protein Coding	Q96LB3	48	GC09P026947	0.569584131240845	https://www.genecards.org/cgi-bin/carddisp.pl?gene=IFT74
SCLT1	Sodium Channel And Clathrin Linker 1	Protein Coding	Q96NL6	47	GC04M128864	0.569584131240845	https://www.genecards.org/cgi-bin/carddisp.pl?gene=SCLT1
BBS12	Bardet-Biedl Syndrome 12	Protein Coding	Q6ZW61	45	GC04P123343	0.569584131240845	https://www.genecards.org/cgi-bin/carddisp.pl?gene=BBS12
CEP19	Centrosomal Protein 19	Protein Coding	Q96LK0	44	GC03M196706	0.569584131240845	https://www.genecards.org/cgi-bin/carddisp.pl?gene=CEP19
CFAP418	Cilia And Flagella Associated Protein 418	Protein Coding	Q96NL8	43	GC08M095245	0.569584131240845	https://www.genecards.org/cgi-bin/carddisp.pl?gene=CFAP418
PLEC	Plectin	Protein Coding	Q15149	55	GC08M147766	0.568707942962646	https://www.genecards.org/cgi-bin/carddisp.pl?gene=PLEC
RIMS1	Regulating Synaptic Membrane Exocytosis 1	Protein Coding	Q86UR5	55	GC06P071886	0.568707942962646	https://www.genecards.org/cgi-bin/carddisp.pl?gene=RIMS1
FKBP14	FKBP Prolyl Isomerase 14	Protein Coding	Q9NWM8	52	GC07M031865	0.568707942962646	https://www.genecards.org/cgi-bin/carddisp.pl?gene=FKBP14
DICER1	Dicer 1, Ribonuclease III	Protein Coding	Q9UPY3	61	GC14M095086	0.566160559654236	https://www.genecards.org/cgi-bin/carddisp.pl?gene=DICER1
SERPINA6	Serpin Family A Member 6	Protein Coding	P08185	58	GC14M126448	0.566160559654236	https://www.genecards.org/cgi-bin/carddisp.pl?gene=SERPINA6
ASIC1	Acid Sensing Ion Channel Subunit 1	Protein Coding	P78348	57	GC12P050057	0.566160559654236	https://www.genecards.org/cgi-bin/carddisp.pl?gene=ASIC1
GPNMB	Glycoprotein Nmb	Protein Coding	Q14956	56	GC07P032239	0.566160559654236	https://www.genecards.org/cgi-bin/carddisp.pl?gene=GPNMB
DPP10	Dipeptidyl Peptidase Like 10	Protein Coding	Q8N608	55	GC02P114442	0.566160559654236	https://www.genecards.org/cgi-bin/carddisp.pl?gene=DPP10
H6PD	Hexose-6-Phosphate Dehydrogenase/Glucose 1-Dehydrogenase	Protein Coding	O95479	55	GC01P009234	0.566160559654236	https://www.genecards.org/cgi-bin/carddisp.pl?gene=H6PD
HARS1	Histidyl-TRNA Synthetase 1	Protein Coding	P12081	55	GC05M140673	0.566160559654236	https://www.genecards.org/cgi-bin/carddisp.pl?gene=HARS1
ASIC3	Acid Sensing Ion Channel Subunit 3	Protein Coding	Q9UHC3	52	GC07P151048	0.566160559654236	https://www.genecards.org/cgi-bin/carddisp.pl?gene=ASIC3
ATG13	Autophagy Related 13	Protein Coding	O75143	52	GC11P049885	0.566160559654236	https://www.genecards.org/cgi-bin/carddisp.pl?gene=ATG13
GHRH	Growth Hormone Releasing Hormone	Protein Coding	P01286	50	GC20M037251	0.566160559654236	https://www.genecards.org/cgi-bin/carddisp.pl?gene=GHRH
PHF11	PHD Finger Protein 11	Protein Coding	Q9UIL8	46	GC13P049495	0.566160559654236	https://www.genecards.org/cgi-bin/carddisp.pl?gene=PHF11
PEBP1	Phosphatidylethanolamine Binding Protein 1	Protein Coding	P30086	58	GC12P118250	0.565629005432129	https://www.genecards.org/cgi-bin/carddisp.pl?gene=PEBP1
IGHMBP2	Immunoglobulin Mu DNA Binding Protein 2	Protein Coding	P38935	53	GC11P068903	0.564624011516571	https://www.genecards.org/cgi-bin/carddisp.pl?gene=IGHMBP2
PAFAH1B3	Platelet Activating Factor Acetylhydrolase 1b Catalytic Subunit 3	Protein Coding	Q15102	51	GC19M042297	0.564624011516571	https://www.genecards.org/cgi-bin/carddisp.pl?gene=PAFAH1B3
NLRC5	NLR Family CARD Domain Containing 5	Protein Coding	Q86WI3	48	GC16P137382	0.564624011516571	https://www.genecards.org/cgi-bin/carddisp.pl?gene=NLRC5
ZNF200	Zinc Finger Protein 200	Protein Coding	P98182	44	GC16M055282	0.564624011516571	https://www.genecards.org/cgi-bin/carddisp.pl?gene=ZNF200
OR1F1	Olfactory Receptor Family 1 Subfamily F Member 1	Protein Coding	O43749	43	GC16P135985	0.564624011516571	https://www.genecards.org/cgi-bin/carddisp.pl?gene=OR1F1
MAP2K7	Mitogen-Activated Protein Kinase Kinase 7	Protein Coding	O14733	58	GC19P007903	0.555806279182434	https://www.genecards.org/cgi-bin/carddisp.pl?gene=MAP2K7
CLSPN	Claspin	Protein Coding	Q9HAW4	52	GC01M035720	0.555806279182434	https://www.genecards.org/cgi-bin/carddisp.pl?gene=CLSPN
RNF20	Ring Finger Protein 20	Protein Coding	Q5VTR2	50	GC09P101533	0.555806279182434	https://www.genecards.org/cgi-bin/carddisp.pl?gene=RNF20
SIGLEC1	Sialic Acid Binding Ig Like Lectin 1	Protein Coding	Q9BZZ2	52	GC20M003686	0.546923160552979	https://www.genecards.org/cgi-bin/carddisp.pl?gene=SIGLEC1
IQGAP2	IQ Motif Containing GTPase Activating Protein 2	Protein Coding	Q13576	50	GC05P076403	0.546923160552979	https://www.genecards.org/cgi-bin/carddisp.pl?gene=IQGAP2
NAALADL2	N-Acetylated Alpha-Linked Acidic Dipeptidase Like 2	Protein Coding	Q58DX5	48	GC03P174438	0.546923160552979	https://www.genecards.org/cgi-bin/carddisp.pl?gene=NAALADL2
DEFA3	Defensin Alpha 3	Protein Coding	P59666	47	GC08M007015	0.546923160552979	https://www.genecards.org/cgi-bin/carddisp.pl?gene=DEFA3
YIPF7	Yip1 Domain Family Member 7	Protein Coding	Q8N8F6	38	GC04M044624	0.546923160552979	https://www.genecards.org/cgi-bin/carddisp.pl?gene=YIPF7
LOC126861358	BRD4-Independent Group 4 Enhancer GRCh37_chr11:118220212-118221411	Functional Element		7	GC11P132644	0.546923160552979	https://www.genecards.org/cgi-bin/carddisp.pl?gene=LOC126861358
TRE-TTC3-1	TRNA-Glu (Anticodon TTC) 3-1	RNA Gene		16	GC01P092347	0.544375777244568	https://www.genecards.org/cgi-bin/carddisp.pl?gene=TRE-TTC3-1
RAB27B	RAB27B, Member RAS Oncogene Family	Protein Coding	O00194	50	GC18P054717	0.537159442901611	https://www.genecards.org/cgi-bin/carddisp.pl?gene=RAB27B
POPDC1	Popeye Domain CAMP Effector 1	Protein Coding	Q8NE79	51	GC06M105096	0.534835696220398	https://www.genecards.org/cgi-bin/carddisp.pl?gene=POPDC1
LOC130060959	ATAC-STARR-Seq Lymphoblastoid Active Region 12250	Functional Element		7	GC17P182770	0.532360434532166	https://www.genecards.org/cgi-bin/carddisp.pl?gene=LOC130060959
EGLN3	Egl-9 Family Hypoxia Inducible Factor 3	Protein Coding	Q9H6Z9	59	GC14M033924	0.531233072280884	https://www.genecards.org/cgi-bin/carddisp.pl?gene=EGLN3
LAMA5	Laminin Subunit Alpha 5	Protein Coding	O15230	56	GC20M062307	0.531233072280884	https://www.genecards.org/cgi-bin/carddisp.pl?gene=LAMA5
CD300LF	CD300 Molecule Like Family Member F	Protein Coding	Q8TDQ1	51	GC17M074694	0.531233072280884	https://www.genecards.org/cgi-bin/carddisp.pl?gene=CD300LF
TRIM59	Tripartite Motif Containing 59	Protein Coding	Q8IWR1	41	GC03M160432	0.531233072280884	https://www.genecards.org/cgi-bin/carddisp.pl?gene=TRIM59
PSMD2	Proteasome 26S Subunit Ubiquitin Receptor, Non-ATPase 2	Protein Coding	Q13200	55	GC03P186776	0.51244705915451	https://www.genecards.org/cgi-bin/carddisp.pl?gene=PSMD2
SLC27A1	Solute Carrier Family 27 Member 1	Protein Coding	Q6PCB7	51	GC19P171216	0.502838850021362	https://www.genecards.org/cgi-bin/carddisp.pl?gene=SLC27A1
TMPRSS4	Transmembrane Serine Protease 4	Protein Coding	Q9NRS4	51	GC11P118077	0.502838850021362	https://www.genecards.org/cgi-bin/carddisp.pl?gene=TMPRSS4
PRKCE	Protein Kinase C Epsilon	Protein Coding	Q02156	61	GC02P045651	0.500687956809998	https://www.genecards.org/cgi-bin/carddisp.pl?gene=PRKCE
PML	PML Nuclear Body Scaffold	Protein Coding	P29590	58	GC15P073994	0.500687956809998	https://www.genecards.org/cgi-bin/carddisp.pl?gene=PML
RALB	RAS Like Proto-Oncogene B	Protein Coding	P11234	55	GC02P120240	0.500687956809998	https://www.genecards.org/cgi-bin/carddisp.pl?gene=RALB
MC5R	Melanocortin 5 Receptor	Protein Coding	P33032	54	GC18P013824	0.500687956809998	https://www.genecards.org/cgi-bin/carddisp.pl?gene=MC5R
RBL1	RB Transcriptional Corepressor Like 1	Protein Coding	P28749	53	GC20M036996	0.500687956809998	https://www.genecards.org/cgi-bin/carddisp.pl?gene=RBL1
ZMYM2	Zinc Finger MYM-Type Containing 2	Protein Coding	Q9UBW7	52	GC13P022417	0.500687956809998	https://www.genecards.org/cgi-bin/carddisp.pl?gene=ZMYM2
STN1	STN1 Subunit Of CST Complex	Protein Coding	Q9H668	51	GC10M104397	0.500687956809998	https://www.genecards.org/cgi-bin/carddisp.pl?gene=STN1
MARCKSL1	MARCKS Like 1	Protein Coding	P49006	50	GC01M041534	0.500687956809998	https://www.genecards.org/cgi-bin/carddisp.pl?gene=MARCKSL1
SENP8	SUMO Peptidase Family Member, NEDD8 Specific	Protein Coding	Q96LD8	50	GC15P210931	0.500687956809998	https://www.genecards.org/cgi-bin/carddisp.pl?gene=SENP8
IFNL3	Interferon Lambda 3	Protein Coding	Q8IZI9	48	GC19M039243	0.500687956809998	https://www.genecards.org/cgi-bin/carddisp.pl?gene=IFNL3
JCHAIN	Joining Chain Of Multimeric IgA And IgM	Protein Coding	P01591	48	GC04M070655	0.500687956809998	https://www.genecards.org/cgi-bin/carddisp.pl?gene=JCHAIN
FABP12	Fatty Acid Binding Protein 12	Protein Coding	A6NFH5	44	GC08M081524	0.500687956809998	https://www.genecards.org/cgi-bin/carddisp.pl?gene=FABP12
C2orf74-DT	C2orf74 Divergent Transcript	RNA Gene		9	GC02M061140	0.500687956809998	https://www.genecards.org/cgi-bin/carddisp.pl?gene=C2orf74-DT
LOC126863014	CDK7 Strongly-Dependent Group 2 Enhancer GRCh37_chr20:31385992-31387191	Functional Element		6	GC20P060955	0.500687956809998	https://www.genecards.org/cgi-bin/carddisp.pl?gene=LOC126863014
CLCA1	Chloride Channel Accessory 1	Protein Coding	A8K7I4	52	GC01P086468	0.497738718986511	https://www.genecards.org/cgi-bin/carddisp.pl?gene=CLCA1
SSRP1	Structure Specific Recognition Protein 1	Protein Coding	Q08945	50	GC11M145911	0.497738718986511	https://www.genecards.org/cgi-bin/carddisp.pl?gene=SSRP1
TRIM58	Tripartite Motif Containing 58	Protein Coding	Q8NG06	42	GC01P247857	0.497738718986511	https://www.genecards.org/cgi-bin/carddisp.pl?gene=TRIM58
TM6SF2	Transmembrane 6 Superfamily Member 2	Protein Coding	Q9BZW4	41	GC19M019264	0.497738718986511	https://www.genecards.org/cgi-bin/carddisp.pl?gene=TM6SF2
CGA	Glycoprotein Hormones, Alpha Polypeptide	Protein Coding	P01215	57	GC06M087085	0.493012487888336	https://www.genecards.org/cgi-bin/carddisp.pl?gene=CGA
SLC18A1	Solute Carrier Family 18 Member A1	Protein Coding	P54219	55	GC08M020144	0.493012487888336	https://www.genecards.org/cgi-bin/carddisp.pl?gene=SLC18A1
RBM3	RNA Binding Motif Protein 3	Protein Coding	P98179	45	GC0XP048574	0.493012487888336	https://www.genecards.org/cgi-bin/carddisp.pl?gene=RBM3
FREM1	FRAS1 Related Extracellular Matrix 1	Protein Coding	Q5H8C1	52	GC09M014734	0.483858317136765	https://www.genecards.org/cgi-bin/carddisp.pl?gene=FREM1
PRMT2	Protein Arginine Methyltransferase 2	Protein Coding	P55345	48	GC21P046635	0.482398331165314	https://www.genecards.org/cgi-bin/carddisp.pl?gene=PRMT2
PRRX1	Paired Related Homeobox 1	Protein Coding	P54821	52	GC01P170662	0.478723585605621	https://www.genecards.org/cgi-bin/carddisp.pl?gene=PRRX1
PLCB3	Phospholipase C Beta 3	Protein Coding	Q01970	61	GC11P064251	0.477576822042465	https://www.genecards.org/cgi-bin/carddisp.pl?gene=PLCB3
PRMT1	Protein Arginine Methyltransferase 1	Protein Coding	Q99873	61	GC19P049675	0.477576822042465	https://www.genecards.org/cgi-bin/carddisp.pl?gene=PRMT1
ERG	ETS Transcription Factor ERG	Protein Coding	P11308	59	GC21M038367	0.477576822042465	https://www.genecards.org/cgi-bin/carddisp.pl?gene=ERG
LCAT	Lecithin-Cholesterol Acyltransferase	Protein Coding	P04180	59	GC16M067939	0.477576822042465	https://www.genecards.org/cgi-bin/carddisp.pl?gene=LCAT
PRMT5	Protein Arginine Methyltransferase 5	Protein Coding	O14744	59	GC14M022920	0.477576822042465	https://www.genecards.org/cgi-bin/carddisp.pl?gene=PRMT5
GRHPR	Glyoxylate And Hydroxypyruvate Reductase	Protein Coding	Q9UBQ7	58	GC09P085610	0.477576822042465	https://www.genecards.org/cgi-bin/carddisp.pl?gene=GRHPR
USP1	Ubiquitin Specific Peptidase 1	Protein Coding	O94782	57	GC01P062436	0.477576822042465	https://www.genecards.org/cgi-bin/carddisp.pl?gene=USP1
ALAS1	5''-Aminolevulinate Synthase 1	Protein Coding	P13196	55	GC03P052198	0.477576822042465	https://www.genecards.org/cgi-bin/carddisp.pl?gene=ALAS1
MYL4	Myosin Light Chain 4	Protein Coding	P12829	55	GC17P047189	0.477576822042465	https://www.genecards.org/cgi-bin/carddisp.pl?gene=MYL4
PSMD14	Proteasome 26S Subunit, Non-ATPase 14	Protein Coding	O00487	55	GC02P161308	0.477576822042465	https://www.genecards.org/cgi-bin/carddisp.pl?gene=PSMD14
SERPINB6	Serpin Family B Member 6	Protein Coding	P35237	55	GC06M002948	0.477576822042465	https://www.genecards.org/cgi-bin/carddisp.pl?gene=SERPINB6
CHSY1	Chondroitin Sulfate Synthase 1	Protein Coding	Q86X52	54	GC15M101175	0.477576822042465	https://www.genecards.org/cgi-bin/carddisp.pl?gene=CHSY1
COPA	Coat Protein Complex I Subunit Alpha	Protein Coding	P53621	54	GC01M160288	0.477576822042465	https://www.genecards.org/cgi-bin/carddisp.pl?gene=COPA
FZR1	Fizzy And Cell Division Cycle 20 Related 1	Protein Coding	Q9UM11	54	GC19P003506	0.477576822042465	https://www.genecards.org/cgi-bin/carddisp.pl?gene=FZR1
PEA15	Proliferation And Apoptosis Adaptor Protein 15	Protein Coding	Q15121	54	GC01P160205	0.477576822042465	https://www.genecards.org/cgi-bin/carddisp.pl?gene=PEA15
RAB4A	RAB4A, Member RAS Oncogene Family	Protein Coding	P20338	54	GC01P229271	0.477576822042465	https://www.genecards.org/cgi-bin/carddisp.pl?gene=RAB4A
WNT9B	Wnt Family Member 9B	Protein Coding	O14905	54	GC17P046833	0.477576822042465	https://www.genecards.org/cgi-bin/carddisp.pl?gene=WNT9B
RPS9	Ribosomal Protein S9	Protein Coding	P46781	53	GC19P179964	0.477576822042465	https://www.genecards.org/cgi-bin/carddisp.pl?gene=RPS9
SCAP	SREBF Chaperone	Protein Coding	Q12770	53	GC03M047413	0.477576822042465	https://www.genecards.org/cgi-bin/carddisp.pl?gene=SCAP
CADM3	Cell Adhesion Molecule 3	Protein Coding	Q8N126	52	GC01P183894	0.477576822042465	https://www.genecards.org/cgi-bin/carddisp.pl?gene=CADM3
CHD5	Chromodomain Helicase DNA Binding Protein 5	Protein Coding	Q8TDI0	52	GC01M039785	0.477576822042465	https://www.genecards.org/cgi-bin/carddisp.pl?gene=CHD5
DDX20	DEAD-Box Helicase 20	Protein Coding	Q9UHI6	52	GC01P114017	0.477576822042465	https://www.genecards.org/cgi-bin/carddisp.pl?gene=DDX20
GSPT1	G1 To S Phase Transition 1	Protein Coding	P15170	52	GC16M011868	0.477576822042465	https://www.genecards.org/cgi-bin/carddisp.pl?gene=GSPT1
LAIR1	Leukocyte Associated Immunoglobulin Like Receptor 1	Protein Coding	Q6GTX8	52	GC19M054351	0.477576822042465	https://www.genecards.org/cgi-bin/carddisp.pl?gene=LAIR1
MLLT10	MLLT10 Histone Lysine Methyltransferase DOT1L Cofactor	Protein Coding	P55197	52	GC10P021524	0.477576822042465	https://www.genecards.org/cgi-bin/carddisp.pl?gene=MLLT10
OPCML	Opioid Binding Protein/Cell Adhesion Molecule Like	Protein Coding	Q14982	52	GC11M132414	0.477576822042465	https://www.genecards.org/cgi-bin/carddisp.pl?gene=OPCML
PIAS4	Protein Inhibitor Of Activated STAT 4	Protein Coding	Q8N2W9	52	GC19P004007	0.477576822042465	https://www.genecards.org/cgi-bin/carddisp.pl?gene=PIAS4
DTNB	Dystrobrevin Beta	Protein Coding	O60941	51	GC02M025378	0.477576822042465	https://www.genecards.org/cgi-bin/carddisp.pl?gene=DTNB
GIGYF2	GRB10 Interacting GYF Protein 2	Protein Coding	Q6Y7W6	51	GC02P235848	0.477576822042465	https://www.genecards.org/cgi-bin/carddisp.pl?gene=GIGYF2
HS3ST1	Heparan Sulfate-Glucosamine 3-Sulfotransferase 1	Protein Coding	O14792	51	GC04M011394	0.477576822042465	https://www.genecards.org/cgi-bin/carddisp.pl?gene=HS3ST1
PLA2G5	Phospholipase A2 Group V	Protein Coding	P39877	51	GC01P020028	0.477576822042465	https://www.genecards.org/cgi-bin/carddisp.pl?gene=PLA2G5
PPM1G	Protein Phosphatase, Mg2+/Mn2+ Dependent 1G	Protein Coding	O15355	51	GC02M029410	0.477576822042465	https://www.genecards.org/cgi-bin/carddisp.pl?gene=PPM1G
S1PR4	Sphingosine-1-Phosphate Receptor 4	Protein Coding	O95977	51	GC19P170607	0.477576822042465	https://www.genecards.org/cgi-bin/carddisp.pl?gene=S1PR4
ADAMTS6	ADAM Metallopeptidase With Thrombospondin Type 1 Motif 6	Protein Coding	Q9UKP5	50	GC05M065148	0.477576822042465	https://www.genecards.org/cgi-bin/carddisp.pl?gene=ADAMTS6
CBLC	Cbl Proto-Oncogene C	Protein Coding	Q9ULV8	50	GC19P044777	0.477576822042465	https://www.genecards.org/cgi-bin/carddisp.pl?gene=CBLC
DAD1	Defender Against Cell Death 1	Protein Coding	P61803	50	GC14M029621	0.477576822042465	https://www.genecards.org/cgi-bin/carddisp.pl?gene=DAD1
DCTN4	Dynactin Subunit 4	Protein Coding	Q9UJW0	50	GC05M150708	0.477576822042465	https://www.genecards.org/cgi-bin/carddisp.pl?gene=DCTN4
ELL	Elongation Factor For RNA Polymerase II	Protein Coding	P55199	50	GC19M115945	0.477576822042465	https://www.genecards.org/cgi-bin/carddisp.pl?gene=ELL
GNA15	G Protein Subunit Alpha 15	Protein Coding	P30679	50	GC19P170608	0.477576822042465	https://www.genecards.org/cgi-bin/carddisp.pl?gene=GNA15
LRIG2	Leucine Rich Repeats And Immunoglobulin Like Domains 2	Protein Coding	O94898	50	GC01P113073	0.477576822042465	https://www.genecards.org/cgi-bin/carddisp.pl?gene=LRIG2
MPZL2	Myelin Protein Zero Like 2	Protein Coding	O60487	50	GC11M118253	0.477576822042465	https://www.genecards.org/cgi-bin/carddisp.pl?gene=MPZL2
NBL1	NBL1, DAN Family BMP Antagonist	Protein Coding	P41271	50	GC01P092450	0.477576822042465	https://www.genecards.org/cgi-bin/carddisp.pl?gene=NBL1
RNF220	Ring Finger Protein 220	Protein Coding	Q5VTB9	50	GC01P094990	0.477576822042465	https://www.genecards.org/cgi-bin/carddisp.pl?gene=RNF220
SLC30A5	Solute Carrier Family 30 Member 5	Protein Coding	Q8TAD4	50	GC05P069093	0.477576822042465	https://www.genecards.org/cgi-bin/carddisp.pl?gene=SLC30A5
SP2	Sp2 Transcription Factor	Protein Coding	Q02086	50	GC17P047896	0.477576822042465	https://www.genecards.org/cgi-bin/carddisp.pl?gene=SP2
AKR1E2	Aldo-Keto Reductase Family 1 Member E2	Protein Coding	Q96JD6	49	GC10P004786	0.477576822042465	https://www.genecards.org/cgi-bin/carddisp.pl?gene=AKR1E2
APOF	Apolipoprotein F	Protein Coding	Q13790	49	GC12M060956	0.477576822042465	https://www.genecards.org/cgi-bin/carddisp.pl?gene=APOF
ISYNA1	Inositol-3-Phosphate Synthase 1	Protein Coding	Q9NPH2	49	GC19M018434	0.477576822042465	https://www.genecards.org/cgi-bin/carddisp.pl?gene=ISYNA1
ITSN2	Intersectin 2	Protein Coding	Q9NZM3	49	GC02M024203	0.477576822042465	https://www.genecards.org/cgi-bin/carddisp.pl?gene=ITSN2
LILRA2	Leukocyte Immunoglobulin Like Receptor A2	Protein Coding	Q8N149	49	GC19P054572	0.477576822042465	https://www.genecards.org/cgi-bin/carddisp.pl?gene=LILRA2
LILRA4	Leukocyte Immunoglobulin Like Receptor A4	Protein Coding	P59901	49	GC19M054333	0.477576822042465	https://www.genecards.org/cgi-bin/carddisp.pl?gene=LILRA4
MUL1	Mitochondrial E3 Ubiquitin Protein Ligase 1	Protein Coding	Q969V5	49	GC01M020499	0.477576822042465	https://www.genecards.org/cgi-bin/carddisp.pl?gene=MUL1
DCAF8	DDB1 And CUL4 Associated Factor 8	Protein Coding	Q5TAQ9	48	GC01M160215	0.477576822042465	https://www.genecards.org/cgi-bin/carddisp.pl?gene=DCAF8
DENND3	DENN Domain Containing 3	Protein Coding	A2RUS2	48	GC08P141117	0.477576822042465	https://www.genecards.org/cgi-bin/carddisp.pl?gene=DENND3
DPEP2	Dipeptidase 2	Protein Coding	Q9H4A9	48	GC16M067987	0.477576822042465	https://www.genecards.org/cgi-bin/carddisp.pl?gene=DPEP2
FXYD6	FXYD Domain Containing Ion Transport Regulator 6	Protein Coding	Q9H0Q3	48	GC11M117836	0.477576822042465	https://www.genecards.org/cgi-bin/carddisp.pl?gene=FXYD6
IFI30	IFI30 Lysosomal Thiol Reductase	Protein Coding	P13284	48	GC19P018173	0.477576822042465	https://www.genecards.org/cgi-bin/carddisp.pl?gene=IFI30
LILRB5	Leukocyte Immunoglobulin Like Receptor B5	Protein Coding	O75023	48	GC19M116789	0.477576822042465	https://www.genecards.org/cgi-bin/carddisp.pl?gene=LILRB5
NUBP1	NUBP Iron-Sulfur Cluster Assembly Factor 1, Cytosolic	Protein Coding	P53384	48	GC16P010743	0.477576822042465	https://www.genecards.org/cgi-bin/carddisp.pl?gene=NUBP1
UBA52	Ubiquitin A-52 Residue Ribosomal Protein Fusion Product 1	Protein Coding	P62987	48	GC19P018563	0.477576822042465	https://www.genecards.org/cgi-bin/carddisp.pl?gene=UBA52
ZCCHC7	Zinc Finger CCHC-Type Containing 7	Protein Coding	Q8N3Z6	48	GC09P037120	0.477576822042465	https://www.genecards.org/cgi-bin/carddisp.pl?gene=ZCCHC7
ZNF331	Zinc Finger Protein 331	Protein Coding	Q9NQX6	48	GC19P172192	0.477576822042465	https://www.genecards.org/cgi-bin/carddisp.pl?gene=ZNF331
ABHD4	Abhydrolase Domain Containing 4, N-Acyl Phospholipase B	Protein Coding	Q8TB40	47	GC14P065379	0.477576822042465	https://www.genecards.org/cgi-bin/carddisp.pl?gene=ABHD4
ACIN1	Apoptotic Chromatin Condensation Inducer 1	Protein Coding	Q9UKV3	47	GC14M023058	0.477576822042465	https://www.genecards.org/cgi-bin/carddisp.pl?gene=ACIN1
AKR7A3	Aldo-Keto Reductase Family 7 Member A3	Protein Coding	O95154	47	GC01M041003	0.477576822042465	https://www.genecards.org/cgi-bin/carddisp.pl?gene=AKR7A3
CNNM3	Cyclin And CBS Domain Divalent Metal Cation Transport Mediator 3	Protein Coding	Q8NE01	47	GC02P102423	0.477576822042465	https://www.genecards.org/cgi-bin/carddisp.pl?gene=CNNM3
DUS2	Dihydrouridine Synthase 2	Protein Coding	Q9NX74	47	GC16P067987	0.477576822042465	https://www.genecards.org/cgi-bin/carddisp.pl?gene=DUS2
EDC4	Enhancer Of MRNA Decapping 4	Protein Coding	Q6P2E9	47	GC16P067873	0.477576822042465	https://www.genecards.org/cgi-bin/carddisp.pl?gene=EDC4
EPDR1	Ependymin Related 1	Protein Coding	Q9UM22	47	GC07P038578	0.477576822042465	https://www.genecards.org/cgi-bin/carddisp.pl?gene=EPDR1
GIPC2	GIPC PDZ Domain Containing Family Member 2	Protein Coding	Q8TF65	47	GC01P096158	0.477576822042465	https://www.genecards.org/cgi-bin/carddisp.pl?gene=GIPC2
GRWD1	Glutamate Rich WD Repeat Containing 1	Protein Coding	Q9BQ67	47	GC19P048445	0.477576822042465	https://www.genecards.org/cgi-bin/carddisp.pl?gene=GRWD1
HMG20B	High Mobility Group 20B	Protein Coding	Q9P0W2	47	GC19P003572	0.477576822042465	https://www.genecards.org/cgi-bin/carddisp.pl?gene=HMG20B
IGSF8	Immunoglobulin Superfamily Member 8	Protein Coding	Q969P0	47	GC01M169942	0.477576822042465	https://www.genecards.org/cgi-bin/carddisp.pl?gene=IGSF8
PLA2G2D	Phospholipase A2 Group IID	Protein Coding	Q9UNK4	47	GC01M020111	0.477576822042465	https://www.genecards.org/cgi-bin/carddisp.pl?gene=PLA2G2D
RAB3IL1	RAB3A Interacting Protein Like 1	Protein Coding	Q8TBN0	47	GC11M061897	0.477576822042465	https://www.genecards.org/cgi-bin/carddisp.pl?gene=RAB3IL1
RGCC	Regulator Of Cell Cycle	Protein Coding	Q9H4X1	47	GC13P041457	0.477576822042465	https://www.genecards.org/cgi-bin/carddisp.pl?gene=RGCC
RSL1D1	Ribosomal L1 Domain Containing 1	Protein Coding	O76021	47	GC16M011833	0.477576822042465	https://www.genecards.org/cgi-bin/carddisp.pl?gene=RSL1D1
TBKBP1	TBK1 Binding Protein 1	Protein Coding	A7MCY6	47	GC17P047694	0.477576822042465	https://www.genecards.org/cgi-bin/carddisp.pl?gene=TBKBP1
WSB1	WD Repeat And SOCS Box Containing 1	Protein Coding	Q9Y6I7	47	GC17P027294	0.477576822042465	https://www.genecards.org/cgi-bin/carddisp.pl?gene=WSB1
ABHD10	Abhydrolase Domain Containing 10, Depalmitoylase	Protein Coding	Q9NUJ1	46	GC03P111997	0.477576822042465	https://www.genecards.org/cgi-bin/carddisp.pl?gene=ABHD10
AKAP11	A-Kinase Anchoring Protein 11	Protein Coding	Q9UKA4	46	GC13P042379	0.477576822042465	https://www.genecards.org/cgi-bin/carddisp.pl?gene=AKAP11
BAZ2A	Bromodomain Adjacent To Zinc Finger Domain 2A	Protein Coding	Q9UIF9	46	GC12M056595	0.477576822042465	https://www.genecards.org/cgi-bin/carddisp.pl?gene=BAZ2A
CDK5RAP3	CDK5 Regulatory Subunit Associated Protein 3	Protein Coding	Q96JB5	46	GC17P047967	0.477576822042465	https://www.genecards.org/cgi-bin/carddisp.pl?gene=CDK5RAP3
CENPT	Centromere Protein T	Protein Coding	Q96BT3	46	GC16M067828	0.477576822042465	https://www.genecards.org/cgi-bin/carddisp.pl?gene=CENPT
MDFIC	MyoD Family Inhibitor Domain Containing	Protein Coding	Q9P1T7	46	GC07P116423	0.477576822042465	https://www.genecards.org/cgi-bin/carddisp.pl?gene=MDFIC
PHLDB2	Pleckstrin Homology Like Domain Family B Member 2	Protein Coding	Q86SQ0	46	GC03P111732	0.477576822042465	https://www.genecards.org/cgi-bin/carddisp.pl?gene=PHLDB2
RANBP10	RAN Binding Protein 10	Protein Coding	Q6VN20	46	GC16M067723	0.477576822042465	https://www.genecards.org/cgi-bin/carddisp.pl?gene=RANBP10
SSBP4	Single Stranded DNA Binding Protein 4	Protein Coding	Q9BWG4	46	GC19P171234	0.477576822042465	https://www.genecards.org/cgi-bin/carddisp.pl?gene=SSBP4
SYPL1	Synaptophysin Like 1	Protein Coding	Q16563	46	GC07M106090	0.477576822042465	https://www.genecards.org/cgi-bin/carddisp.pl?gene=SYPL1
SYTL5	Synaptotagmin Like 5	Protein Coding	Q8TDW5	46	GC0XP037889	0.477576822042465	https://www.genecards.org/cgi-bin/carddisp.pl?gene=SYTL5
TM2D1	TM2 Domain Containing 1	Protein Coding	Q9BX74	46	GC01M061674	0.477576822042465	https://www.genecards.org/cgi-bin/carddisp.pl?gene=TM2D1
ZBTB48	Zinc Finger And BTB Domain Containing 48	Protein Coding	P10074	46	GC01P006579	0.477576822042465	https://www.genecards.org/cgi-bin/carddisp.pl?gene=ZBTB48
ATG4C	Autophagy Related 4C Cysteine Peptidase	Protein Coding	Q96DT6	45	GC01P095833	0.477576822042465	https://www.genecards.org/cgi-bin/carddisp.pl?gene=ATG4C
CDHR3	Cadherin Related Family Member 3	Protein Coding	Q6ZTQ4	45	GC07P105876	0.477576822042465	https://www.genecards.org/cgi-bin/carddisp.pl?gene=CDHR3
DMRTA1	DMRT Like Family A1	Protein Coding	Q5VZB9	45	GC09P022436	0.477576822042465	https://www.genecards.org/cgi-bin/carddisp.pl?gene=DMRTA1
FCRL6	Fc Receptor Like 6	Protein Coding	Q6DN72	45	GC01P159800	0.477576822042465	https://www.genecards.org/cgi-bin/carddisp.pl?gene=FCRL6
GSAP	Gamma-Secretase Activating Protein	Protein Coding	A4D1B5	45	GC07M077310	0.477576822042465	https://www.genecards.org/cgi-bin/carddisp.pl?gene=GSAP
KANK4	KN Motif And Ankyrin Repeat Domains 4	Protein Coding	Q5T7N3	45	GC01M062236	0.477576822042465	https://www.genecards.org/cgi-bin/carddisp.pl?gene=KANK4
PSKH1	Protein Serine Kinase H1	Protein Coding	P11801	45	GC16P067893	0.477576822042465	https://www.genecards.org/cgi-bin/carddisp.pl?gene=PSKH1
RBMS3	RNA Binding Motif Single Stranded Interacting Protein 3	Protein Coding	Q6XE24	45	GC03P030689	0.477576822042465	https://www.genecards.org/cgi-bin/carddisp.pl?gene=RBMS3
SLC66A1	Solute Carrier Family 66 Member 1	Protein Coding	Q6ZP29	45	GC01P092423	0.477576822042465	https://www.genecards.org/cgi-bin/carddisp.pl?gene=SLC66A1
TBC1D10A	TBC1 Domain Family Member 10A	Protein Coding	Q9BXI6	45	GC22M030291	0.477576822042465	https://www.genecards.org/cgi-bin/carddisp.pl?gene=TBC1D10A
TRMT112	TRNA Methyltransferase Activator Subunit 11-2	Protein Coding	Q9UI30	45	GC11M064316	0.477576822042465	https://www.genecards.org/cgi-bin/carddisp.pl?gene=TRMT112
TSHZ2	Teashirt Zinc Finger Homeobox 2	Protein Coding	Q9NRE2	45	GC20P052972	0.477576822042465	https://www.genecards.org/cgi-bin/carddisp.pl?gene=TSHZ2
CCDC146	Coiled-Coil Domain Containing 146	Protein Coding	Q8IYE0	44	GC07P077122	0.477576822042465	https://www.genecards.org/cgi-bin/carddisp.pl?gene=CCDC146
CFAP45	Cilia And Flagella Associated Protein 45	Protein Coding	Q9UL16	44	GC01M169931	0.477576822042465	https://www.genecards.org/cgi-bin/carddisp.pl?gene=CFAP45
CHTF8	Chromosome Transmission Fidelity Factor 8	Protein Coding	P0CG13	44	GC16M076572	0.477576822042465	https://www.genecards.org/cgi-bin/carddisp.pl?gene=CHTF8
CRYZL1	Crystallin Zeta Like 1	Protein Coding	O95825	44	GC21M033589	0.477576822042465	https://www.genecards.org/cgi-bin/carddisp.pl?gene=CRYZL1
DNAJC1	DnaJ Heat Shock Protein Family (Hsp40) Member C1	Protein Coding	Q96KC8	44	GC10M021762	0.477576822042465	https://www.genecards.org/cgi-bin/carddisp.pl?gene=DNAJC1
JAML	Junction Adhesion Molecule Like	Protein Coding	Q86YT9	44	GC11M147009	0.477576822042465	https://www.genecards.org/cgi-bin/carddisp.pl?gene=JAML
KLHL26	Kelch Like Family Member 26	Protein Coding	Q53HC5	44	GC19P171238	0.477576822042465	https://www.genecards.org/cgi-bin/carddisp.pl?gene=KLHL26
LILRA1	Leukocyte Immunoglobulin Like Receptor A1	Protein Coding	O75019	44	GC19P054593	0.477576822042465	https://www.genecards.org/cgi-bin/carddisp.pl?gene=LILRA1
LILRA6	Leukocyte Immunoglobulin Like Receptor A6	Protein Coding	Q6PI73	44	GC19M116791	0.477576822042465	https://www.genecards.org/cgi-bin/carddisp.pl?gene=LILRA6
LUZP2	Leucine Zipper Protein 2	Protein Coding	Q86TE4	44	GC11P025568	0.477576822042465	https://www.genecards.org/cgi-bin/carddisp.pl?gene=LUZP2
MFSD12	Major Facilitator Superfamily Domain Containing 12	Protein Coding	Q6NUT3	44	GC19M115402	0.477576822042465	https://www.genecards.org/cgi-bin/carddisp.pl?gene=MFSD12
NGDN	Neuroguidin	Protein Coding	Q8NEJ9	44	GC14P023469	0.477576822042465	https://www.genecards.org/cgi-bin/carddisp.pl?gene=NGDN
PGPEP1	Pyroglutamyl-Peptidase I	Protein Coding	Q9NXJ5	44	GC19P171232	0.477576822042465	https://www.genecards.org/cgi-bin/carddisp.pl?gene=PGPEP1
PLA2G2F	Phospholipase A2 Group IIF	Protein Coding	Q9BZM2	44	GC01P020139	0.477576822042465	https://www.genecards.org/cgi-bin/carddisp.pl?gene=PLA2G2F
RAPGEFL1	Rap Guanine Nucleotide Exchange Factor Like 1	Protein Coding	Q9UHV5	44	GC17P040177	0.477576822042465	https://www.genecards.org/cgi-bin/carddisp.pl?gene=RAPGEFL1
RBM43	RNA Binding Motif Protein 43	Protein Coding	Q6ZSC3	44	GC02M151247	0.477576822042465	https://www.genecards.org/cgi-bin/carddisp.pl?gene=RBM43
RBMS2	RNA Binding Motif Single Stranded Interacting Protein 2	Protein Coding	Q15434	44	GC12P087065	0.477576822042465	https://www.genecards.org/cgi-bin/carddisp.pl?gene=RBMS2
RHOU	Ras Homolog Family Member U	Protein Coding	Q7L0Q8	44	GC01P228644	0.477576822042465	https://www.genecards.org/cgi-bin/carddisp.pl?gene=RHOU
TMC4	Transmembrane Channel Like 4	Protein Coding	Q7Z404	44	GC19M054160	0.477576822042465	https://www.genecards.org/cgi-bin/carddisp.pl?gene=TMC4
VGLL1	Vestigial Like Family Member 1	Protein Coding	Q99990	44	GC0XP136532	0.477576822042465	https://www.genecards.org/cgi-bin/carddisp.pl?gene=VGLL1
LILRA5	Leukocyte Immunoglobulin Like Receptor A5	Protein Coding	A6NI73	43	GC19M054307	0.477576822042465	https://www.genecards.org/cgi-bin/carddisp.pl?gene=LILRA5
LRRC25	Leucine Rich Repeat Containing 25	Protein Coding	Q8N386	43	GC19M115942	0.477576822042465	https://www.genecards.org/cgi-bin/carddisp.pl?gene=LRRC25
LRRC46	Leucine Rich Repeat Containing 46	Protein Coding	Q96FV0	43	GC17P047831	0.477576822042465	https://www.genecards.org/cgi-bin/carddisp.pl?gene=LRRC46
MPZL3	Myelin Protein Zero Like 3	Protein Coding	Q6UWV2	43	GC11M118226	0.477576822042465	https://www.genecards.org/cgi-bin/carddisp.pl?gene=MPZL3
MRPL52	Mitochondrial Ribosomal Protein L52	Protein Coding	Q86TS9	43	GC14P022829	0.477576822042465	https://www.genecards.org/cgi-bin/carddisp.pl?gene=MRPL52
VSTM1	V-Set And Transmembrane Domain Containing 1	Protein Coding	Q6UX27	43	GC19M054040	0.477576822042465	https://www.genecards.org/cgi-bin/carddisp.pl?gene=VSTM1
DCAF10	DDB1 And CUL4 Associated Factor 10	Protein Coding	Q5QP82	42	GC09P037800	0.477576822042465	https://www.genecards.org/cgi-bin/carddisp.pl?gene=DCAF10
FAM168A	Family With Sequence Similarity 168 Member A	Protein Coding	Q92567	42	GC11M073400	0.477576822042465	https://www.genecards.org/cgi-bin/carddisp.pl?gene=FAM168A
KXD1	KxDL Motif Containing 1	Protein Coding	Q9BQD3	42	GC19P018557	0.477576822042465	https://www.genecards.org/cgi-bin/carddisp.pl?gene=KXD1
LENG8	Leukocyte Receptor Cluster Member 8	Protein Coding	Q96PV6	42	GC19P172231	0.477576822042465	https://www.genecards.org/cgi-bin/carddisp.pl?gene=LENG8
TANGO6	Transport And Golgi Organization 6 Homolog	Protein Coding	Q9C0B7	42	GC16P068843	0.477576822042465	https://www.genecards.org/cgi-bin/carddisp.pl?gene=TANGO6
ANKRD10	Ankyrin Repeat Domain 10	Protein Coding	Q9NXR5	41	GC13M110878	0.477576822042465	https://www.genecards.org/cgi-bin/carddisp.pl?gene=ANKRD10
ANKRD23	Ankyrin Repeat Domain 23	Protein Coding	Q86SG2	41	GC02M102960	0.477576822042465	https://www.genecards.org/cgi-bin/carddisp.pl?gene=ANKRD23
DPEP3	Dipeptidase 3	Protein Coding	Q9H4B8	41	GC16M067975	0.477576822042465	https://www.genecards.org/cgi-bin/carddisp.pl?gene=DPEP3
DUSP18	Dual Specificity Phosphatase 18	Protein Coding	Q8NEJ0	41	GC22M030652	0.477576822042465	https://www.genecards.org/cgi-bin/carddisp.pl?gene=DUSP18
GPR141	G Protein-Coupled Receptor 141	Protein Coding	Q7Z602	41	GC07P038566	0.477576822042465	https://www.genecards.org/cgi-bin/carddisp.pl?gene=GPR141
LENG1	Leukocyte Receptor Cluster Member 1	Protein Coding	Q96BZ8	41	GC19M054155	0.477576822042465	https://www.genecards.org/cgi-bin/carddisp.pl?gene=LENG1
LRRC37A2	Leucine Rich Repeat Containing 37 Member A2	Protein Coding	A6NM11	41	GC17P183920	0.477576822042465	https://www.genecards.org/cgi-bin/carddisp.pl?gene=LRRC37A2
MYADM	Myeloid Associated Differentiation Marker	Protein Coding	Q96S97	41	GC19P172217	0.477576822042465	https://www.genecards.org/cgi-bin/carddisp.pl?gene=MYADM
NT5C3B	5''-Nucleotidase, Cytosolic IIIB	Protein Coding	Q969T7	41	GC17M041825	0.477576822042465	https://www.genecards.org/cgi-bin/carddisp.pl?gene=NT5C3B
PLCXD2	Phosphatidylinositol Specific Phospholipase C X Domain Containing 2	Protein Coding	Q0VAA5	41	GC03P111674	0.477576822042465	https://www.genecards.org/cgi-bin/carddisp.pl?gene=PLCXD2
RBM23	RNA Binding Motif Protein 23	Protein Coding	Q86U06	41	GC14M029641	0.477576822042465	https://www.genecards.org/cgi-bin/carddisp.pl?gene=RBM23
SEC11C	SEC11 Homolog C, Signal Peptidase Complex Subunit	Protein Coding	Q9BY50	41	GC18P059139	0.477576822042465	https://www.genecards.org/cgi-bin/carddisp.pl?gene=SEC11C
SELENOM	Selenoprotein M	Protein Coding	Q8WWX9	41	GC22M090586	0.477576822042465	https://www.genecards.org/cgi-bin/carddisp.pl?gene=SELENOM
SYF2	SYF2 Pre-MRNA Splicing Factor	Protein Coding	O95926	41	GC01M025222	0.477576822042465	https://www.genecards.org/cgi-bin/carddisp.pl?gene=SYF2
ZBTB5	Zinc Finger And BTB Domain Containing 5	Protein Coding	O15062	41	GC09M037743	0.477576822042465	https://www.genecards.org/cgi-bin/carddisp.pl?gene=ZBTB5
ZFP1	ZFP1 Zinc Finger Protein	Protein Coding	Q6P2D0	41	GC16P137937	0.477576822042465	https://www.genecards.org/cgi-bin/carddisp.pl?gene=ZFP1
EFCAB13	EF-Hand Calcium Binding Domain 13	Protein Coding	Q8IY85	40	GC17P047323	0.477576822042465	https://www.genecards.org/cgi-bin/carddisp.pl?gene=EFCAB13
IHO1	Interactor Of HORMAD1 1	Protein Coding	Q8IYA8	40	GC03P069254	0.477576822042465	https://www.genecards.org/cgi-bin/carddisp.pl?gene=IHO1
MICOS10	Mitochondrial Contact Site And Cristae Organizing System Subunit 10	Protein Coding	Q5TGZ0	40	GC01P092439	0.477576822042465	https://www.genecards.org/cgi-bin/carddisp.pl?gene=MICOS10
SPRYD4	SPRY Domain Containing 4	Protein Coding	Q8WW59	40	GC12P056468	0.477576822042465	https://www.genecards.org/cgi-bin/carddisp.pl?gene=SPRYD4
TARM1	T Cell-Interacting, Activating Receptor On Myeloid Cells 1	Protein Coding	B6A8C7	40	GC19M054069	0.477576822042465	https://www.genecards.org/cgi-bin/carddisp.pl?gene=TARM1
VSTM2B	V-Set And Transmembrane Domain Containing 2B	Protein Coding	A6NLU5	40	GC19P171437	0.477576822042465	https://www.genecards.org/cgi-bin/carddisp.pl?gene=VSTM2B
ZDHHC23	ZDHHC Palmitoyltransferase 23	Protein Coding	Q8IYP9	40	GC03P113947	0.477576822042465	https://www.genecards.org/cgi-bin/carddisp.pl?gene=ZDHHC23
ARL17A	ARF Like GTPase 17A	Protein Coding	Q8IVW1	39	GC17M046499	0.477576822042465	https://www.genecards.org/cgi-bin/carddisp.pl?gene=ARL17A
HSPB9	Heat Shock Protein Family B (Small) Member 9	Protein Coding	Q9BQS6	39	GC17P175611	0.477576822042465	https://www.genecards.org/cgi-bin/carddisp.pl?gene=HSPB9
NAA16	N-Alpha-Acetyltransferase 16, NatA Auxiliary Subunit	Protein Coding	Q6N069	39	GC13P041311	0.477576822042465	https://www.genecards.org/cgi-bin/carddisp.pl?gene=NAA16
SLC45A4	Solute Carrier Family 45 Member 4	Protein Coding	Q5BKX6	39	GC08M141207	0.477576822042465	https://www.genecards.org/cgi-bin/carddisp.pl?gene=SLC45A4
TRAC	T Cell Receptor Alpha Constant	Protein Coding	P01848	39	GC14P065329	0.477576822042465	https://www.genecards.org/cgi-bin/carddisp.pl?gene=TRAC
UBXN10	UBX Domain Protein 10	Protein Coding	Q96LJ8	39	GC01P092491	0.477576822042465	https://www.genecards.org/cgi-bin/carddisp.pl?gene=UBXN10
ZNF677	Zinc Finger Protein 677	Protein Coding	Q86XU0	39	GC19M053235	0.477576822042465	https://www.genecards.org/cgi-bin/carddisp.pl?gene=ZNF677
ZNF765	Zinc Finger Protein 765	Protein Coding	Q7L2R6	39	GC19P053389	0.477576822042465	https://www.genecards.org/cgi-bin/carddisp.pl?gene=ZNF765
ZNF813	Zinc Finger Protein 813	Protein Coding	Q6ZN06	39	GC19P172184	0.477576822042465	https://www.genecards.org/cgi-bin/carddisp.pl?gene=ZNF813
CDC42EP5	CDC42 Effector Protein 5	Protein Coding	Q6NZY7	38	GC19M054465	0.477576822042465	https://www.genecards.org/cgi-bin/carddisp.pl?gene=CDC42EP5
NTN5	Netrin 5	Protein Coding	Q8WTR8	38	GC19M048661	0.477576822042465	https://www.genecards.org/cgi-bin/carddisp.pl?gene=NTN5
SLC35E4	Solute Carrier Family 35 Member E4	Protein Coding	Q6ICL7	38	GC22P102407	0.477576822042465	https://www.genecards.org/cgi-bin/carddisp.pl?gene=SLC35E4
UBE3D	Ubiquitin Protein Ligase E3D	Protein Coding	Q7Z6J8	38	GC06M115618	0.477576822042465	https://www.genecards.org/cgi-bin/carddisp.pl?gene=UBE3D
FBXL8	F-Box And Leucine Rich Repeat Protein 8	Protein Coding	Q96CD0	37	GC16P137607	0.477576822042465	https://www.genecards.org/cgi-bin/carddisp.pl?gene=FBXL8
SPATC1	Spermatogenesis And Centriole Associated 1	Protein Coding	Q76KD6	37	GC08P149554	0.477576822042465	https://www.genecards.org/cgi-bin/carddisp.pl?gene=SPATC1
ARL17B	ARF Like GTPase 17B	Protein Coding	Q8IVW1	36	GC17M104928	0.477576822042465	https://www.genecards.org/cgi-bin/carddisp.pl?gene=ARL17B
C14orf93	Chromosome 14 Open Reading Frame 93	Protein Coding	Q9H972	36	GC14M022985	0.477576822042465	https://www.genecards.org/cgi-bin/carddisp.pl?gene=C14orf93
CCDC157	Coiled-Coil Domain Containing 157	Protein Coding	Q569K6	36	GC22P030356	0.477576822042465	https://www.genecards.org/cgi-bin/carddisp.pl?gene=CCDC157
RASL10A	RAS Like Family 10 Member A	Protein Coding	Q92737	36	GC22M029312	0.477576822042465	https://www.genecards.org/cgi-bin/carddisp.pl?gene=RASL10A
H2AP	H2A.P Histone	Protein Coding	O75409	35	GC0XP037991	0.477576822042465	https://www.genecards.org/cgi-bin/carddisp.pl?gene=H2AP
NRN1L	Neuritin 1 Like	Protein Coding	Q496H8	35	GC16P137669	0.477576822042465	https://www.genecards.org/cgi-bin/carddisp.pl?gene=NRN1L
ZNF845	Zinc Finger Protein 845	Protein Coding	Q96IR2	35	GC19P053333	0.477576822042465	https://www.genecards.org/cgi-bin/carddisp.pl?gene=ZNF845
C16orf96	Chromosome 16 Open Reading Frame 96	Protein Coding	A6NNT2	34	GC16P136008	0.477576822042465	https://www.genecards.org/cgi-bin/carddisp.pl?gene=C16orf96
INKA2	Inka Box Actin Regulator 2	Protein Coding	Q9NTI7	34	GC01M111885	0.477576822042465	https://www.genecards.org/cgi-bin/carddisp.pl?gene=INKA2
ZNF761	Zinc Finger Protein 761	Protein Coding	Q86XN6	33	GC19P172183	0.477576822042465	https://www.genecards.org/cgi-bin/carddisp.pl?gene=ZNF761
C5orf47	Chromosome 5 Open Reading Frame 47	Protein Coding	Q569G3	31	GC05P173973	0.477576822042465	https://www.genecards.org/cgi-bin/carddisp.pl?gene=C5orf47
OR6J1	Olfactory Receptor Family 6 Subfamily J Member 1	Protein Coding	Q8NGC5	30	GC14M029623	0.477576822042465	https://www.genecards.org/cgi-bin/carddisp.pl?gene=OR6J1
TEKTIP1	Tektin Bundle Interacting Protein 1	Protein Coding	A6NCJ1	30	GC19P170620	0.477576822042465	https://www.genecards.org/cgi-bin/carddisp.pl?gene=TEKTIP1
ZNF525	Zinc Finger Protein 525	Protein Coding	Q8N782	29	GC19P172180	0.477576822042465	https://www.genecards.org/cgi-bin/carddisp.pl?gene=ZNF525
IGLV3-21	Immunoglobulin Lambda Variable 3-21	Protein Coding	P80748	27	GC22P102163	0.477576822042465	https://www.genecards.org/cgi-bin/carddisp.pl?gene=IGLV3-21
LY75-CD302	LY75-CD302 Readthrough	Protein Coding		26	GC02M159768	0.477576822042465	https://www.genecards.org/cgi-bin/carddisp.pl?gene=LY75-CD302
TMIGD3	Transmembrane And Immunoglobulin Domain Containing 3	Protein Coding	P0DMS9	26	GC01M111483	0.477576822042465	https://www.genecards.org/cgi-bin/carddisp.pl?gene=TMIGD3
CIMIP7	Ciliary Microtubule Inner Protein 7	Protein Coding	H3BNL1	25	GC03M055490	0.477576822042465	https://www.genecards.org/cgi-bin/carddisp.pl?gene=CIMIP7
TMEM78	Transmembrane Protein 78	RNA Gene	Q5T7P6	24	GC01P229249	0.477576822042465	https://www.genecards.org/cgi-bin/carddisp.pl?gene=TMEM78
IGL	Immunoglobulin Lambda Locus	Protein Coding		23	GC22P022026	0.477576822042465	https://www.genecards.org/cgi-bin/carddisp.pl?gene=IGL
LINC00491	Long Intergenic Non-Protein Coding RNA 491	RNA Gene		23	GC05M102582	0.477576822042465	https://www.genecards.org/cgi-bin/carddisp.pl?gene=LINC00491
LINC00861	Long Intergenic Non-Protein Coding RNA 861	RNA Gene		23	GC08M138656	0.477576822042465	https://www.genecards.org/cgi-bin/carddisp.pl?gene=LINC00861
LINC01537	Long Intergenic Non-Protein Coding RNA 1537	RNA Gene		23	GC11P072570	0.477576822042465	https://www.genecards.org/cgi-bin/carddisp.pl?gene=LINC01537
HSP90AA4P	Heat Shock Protein 90 Alpha Family Class A Member 4, Pseudogene	Pseudogene	Q58FG1	22	GC04P189472	0.477576822042465	https://www.genecards.org/cgi-bin/carddisp.pl?gene=HSP90AA4P
SNORD59A	Small Nucleolar RNA, C/D Box 59A	RNA Gene		21	GC12M056645	0.477576822042465	https://www.genecards.org/cgi-bin/carddisp.pl?gene=SNORD59A
TH2LCRR	T Helper Type 2 Locus Control Region Associated RNA	RNA Gene		21	GC05M132631	0.477576822042465	https://www.genecards.org/cgi-bin/carddisp.pl?gene=TH2LCRR
INKA2-AS1	INKA2 Antisense RNA 1	RNA Gene		20	GC01P114008	0.477576822042465	https://www.genecards.org/cgi-bin/carddisp.pl?gene=INKA2-AS1
LIF-AS1	LIF Antisense RNA 1	RNA Gene		20	GC22P102394	0.477576822042465	https://www.genecards.org/cgi-bin/carddisp.pl?gene=LIF-AS1
LINC01160	Long Intergenic Non-Protein Coding RNA 1160	RNA Gene		20	GC01M111599	0.477576822042465	https://www.genecards.org/cgi-bin/carddisp.pl?gene=LINC01160
ALDH1A3-AS1	ALDH1A3 Antisense RNA 1	RNA Gene		19	GC15M170904	0.477576822042465	https://www.genecards.org/cgi-bin/carddisp.pl?gene=ALDH1A3-AS1
LINC02253	Long Intergenic Non-Protein Coding RNA 2253	RNA Gene		19	GC15P212373	0.477576822042465	https://www.genecards.org/cgi-bin/carddisp.pl?gene=LINC02253
TRAV18	T Cell Receptor Alpha Variable 18	Protein Coding	A0A075B6X5	18	GC14P022003	0.477576822042465	https://www.genecards.org/cgi-bin/carddisp.pl?gene=TRAV18
PRMT5-AS1	PRMT5 Antisense RNA 1	RNA Gene		17	GC14P065386	0.477576822042465	https://www.genecards.org/cgi-bin/carddisp.pl?gene=PRMT5-AS1
PRPF31-AS1	PRPF31 Antisense RNA 1	RNA Gene		17	GC19M118909	0.477576822042465	https://www.genecards.org/cgi-bin/carddisp.pl?gene=PRPF31-AS1
DPH6-DT	DPH6 Divergent Transcript	RNA Gene		16	GC15P210265	0.477576822042465	https://www.genecards.org/cgi-bin/carddisp.pl?gene=DPH6-DT
LENG8-AS1	LENG8 Antisense RNA 1	RNA Gene		16	GC19M116803	0.477576822042465	https://www.genecards.org/cgi-bin/carddisp.pl?gene=LENG8-AS1
LINC00448	Long Intergenic Non-Protein Coding RNA 448	RNA Gene		16	GC13M062672	0.477576822042465	https://www.genecards.org/cgi-bin/carddisp.pl?gene=LINC00448
LINC01164	Long Intergenic Non-Protein Coding RNA 1164	RNA Gene		16	GC10M131772	0.477576822042465	https://www.genecards.org/cgi-bin/carddisp.pl?gene=LINC01164
LINC01239	Long Intergenic Non-Protein Coding RNA 1239	RNA Gene		16	GC09P022234	0.477576822042465	https://www.genecards.org/cgi-bin/carddisp.pl?gene=LINC01239
LINC01248	Long Intergenic Non-Protein Coding RNA 1248	RNA Gene		16	GC02M005524	0.477576822042465	https://www.genecards.org/cgi-bin/carddisp.pl?gene=LINC01248
LINC01876	Long Intergenic Non-Protein Coding RNA 1876	RNA Gene		16	GC02M155984	0.477576822042465	https://www.genecards.org/cgi-bin/carddisp.pl?gene=LINC01876
PLCXD2-AS1	PLCXD2 Antisense RNA 1	RNA Gene		16	GC03M111676	0.477576822042465	https://www.genecards.org/cgi-bin/carddisp.pl?gene=PLCXD2-AS1
PSMD14-DT	PSMD14 Divergent Transcript	RNA Gene		16	GC02M161224	0.477576822042465	https://www.genecards.org/cgi-bin/carddisp.pl?gene=PSMD14-DT
TRAJ17	T Cell Receptor Alpha Joining 17	Protein Coding		16	GC14P065333	0.477576822042465	https://www.genecards.org/cgi-bin/carddisp.pl?gene=TRAJ17
LINC02332	Long Intergenic Non-Protein Coding RNA 2332	RNA Gene		15	GC14M029620	0.477576822042465	https://www.genecards.org/cgi-bin/carddisp.pl?gene=LINC02332
NOP53-AS1	NOP53 Antisense RNA 1	RNA Gene		15	GC19M116508	0.477576822042465	https://www.genecards.org/cgi-bin/carddisp.pl?gene=NOP53-AS1
DCAF8-DT	DCAF8 Divergent Transcript	RNA Gene		14	GC01P160261	0.477576822042465	https://www.genecards.org/cgi-bin/carddisp.pl?gene=DCAF8-DT
EHBP1-AS1	EHBP1 Antisense RNA 1	RNA Gene		14	GC02M062962	0.477576822042465	https://www.genecards.org/cgi-bin/carddisp.pl?gene=EHBP1-AS1
ENSG00000259753	Novel Protein	Protein Coding		14	GC17P047253	0.477576822042465	https://www.genecards.org/cgi-bin/carddisp.pl?gene=ENSG00000259753
LINC01623	Long Intergenic Non-Protein Coding RNA 1623	RNA Gene		14	GC06M114801	0.477576822042465	https://www.genecards.org/cgi-bin/carddisp.pl?gene=LINC01623
LINC01676	Long Intergenic Non-Protein Coding RNA 1676	RNA Gene		14	GC01M105572	0.477576822042465	https://www.genecards.org/cgi-bin/carddisp.pl?gene=LINC01676
MACROD2-IT1	MACROD2 Intronic Transcript 1	RNA Gene		14	GC20P014537	0.477576822042465	https://www.genecards.org/cgi-bin/carddisp.pl?gene=MACROD2-IT1
MICOS10-DT	MICOS10 Divergent Transcript	RNA Gene		14	GC01M041010	0.477576822042465	https://www.genecards.org/cgi-bin/carddisp.pl?gene=MICOS10-DT
MYADM-AS1	MYADM Antisense RNA 1	RNA Gene		14	GC19M116778	0.477576822042465	https://www.genecards.org/cgi-bin/carddisp.pl?gene=MYADM-AS1
TPM3P9	Tropomyosin 3 Pseudogene 9	Pseudogene		14	GC19P172185	0.477576822042465	https://www.genecards.org/cgi-bin/carddisp.pl?gene=TPM3P9
TRD-AS1	TRD Antisense RNA 1	RNA Gene		14	GC14M029613	0.477576822042465	https://www.genecards.org/cgi-bin/carddisp.pl?gene=TRD-AS1
BSN-AS1	BSN Antisense RNA 1	RNA Gene		13	GC03M049640	0.477576822042465	https://www.genecards.org/cgi-bin/carddisp.pl?gene=BSN-AS1
C10orf67-AS1	C10orf67 Antisense RNA 1	RNA Gene		13	GC10P023344	0.477576822042465	https://www.genecards.org/cgi-bin/carddisp.pl?gene=C10orf67-AS1
CD200R1L-AS1	CD200R1L Antisense RNA 1	RNA Gene		13	GC03P112803	0.477576822042465	https://www.genecards.org/cgi-bin/carddisp.pl?gene=CD200R1L-AS1
KRT8P26	Keratin 8 Pseudogene 26	Pseudogene		13	GC11P065726	0.477576822042465	https://www.genecards.org/cgi-bin/carddisp.pl?gene=KRT8P26
LILRP1	Leukocyte Immunoglobulin-Like Receptor Pseudogene 1	Pseudogene		13	GC19P173191	0.477576822042465	https://www.genecards.org/cgi-bin/carddisp.pl?gene=LILRP1
LINC02198	Long Intergenic Non-Protein Coding RNA 2198	RNA Gene		13	GC05M068782	0.477576822042465	https://www.genecards.org/cgi-bin/carddisp.pl?gene=LINC02198
LINC02360	Long Intergenic Non-Protein Coding RNA 2360	RNA Gene		13	GC04M011741	0.477576822042465	https://www.genecards.org/cgi-bin/carddisp.pl?gene=LINC02360
LINC02639	Long Intergenic Non-Protein Coding RNA 2639	RNA Gene		13	GC10P004251	0.477576822042465	https://www.genecards.org/cgi-bin/carddisp.pl?gene=LINC02639
LINC02667	Long Intergenic Non-Protein Coding RNA 2667	RNA Gene		13	GC10P135642	0.477576822042465	https://www.genecards.org/cgi-bin/carddisp.pl?gene=LINC02667
LINC02713	Long Intergenic Non-Protein Coding RNA 2713	RNA Gene		13	GC11M146753	0.477576822042465	https://www.genecards.org/cgi-bin/carddisp.pl?gene=LINC02713
LINC02814	Long Intergenic Non-Protein Coding RNA 2814	RNA Gene		13	GC01M231073	0.477576822042465	https://www.genecards.org/cgi-bin/carddisp.pl?gene=LINC02814
LOC105374042	Uncharacterized LOC105374042	RNA Gene		13	GC03P112301	0.477576822042465	https://www.genecards.org/cgi-bin/carddisp.pl?gene=LOC105374042
MFSD12-AS1	MFSD12 Antisense RNA 1	RNA Gene		13	GC19P179140	0.477576822042465	https://www.genecards.org/cgi-bin/carddisp.pl?gene=MFSD12-AS1
MRPL45P2	Mitochondrial Ribosomal Protein L45 Pseudogene 2	Pseudogene		13	GC17M047450	0.477576822042465	https://www.genecards.org/cgi-bin/carddisp.pl?gene=MRPL45P2
PRMT5-DT	PRMT5 Divergent Transcript	RNA Gene		13	GC14P068675	0.477576822042465	https://www.genecards.org/cgi-bin/carddisp.pl?gene=PRMT5-DT
RUNX3-AS1	RUNX3 Antisense RNA 1	RNA Gene		13	GC01P092800	0.477576822042465	https://www.genecards.org/cgi-bin/carddisp.pl?gene=RUNX3-AS1
TRAJ2	T Cell Receptor Alpha Joining 2 (Non-Functional)	Protein Coding		13	GC14P065358	0.477576822042465	https://www.genecards.org/cgi-bin/carddisp.pl?gene=TRAJ2
TRAJ23	T Cell Receptor Alpha Joining 23	Protein Coding		13	GC14P065323	0.477576822042465	https://www.genecards.org/cgi-bin/carddisp.pl?gene=TRAJ23
TRAJ27	T Cell Receptor Alpha Joining 27	Protein Coding		13	GC14P065300	0.477576822042465	https://www.genecards.org/cgi-bin/carddisp.pl?gene=TRAJ27
TRAJ3	T Cell Receptor Alpha Joining 3	Protein Coding	A0A075B6Y3	13	GC14P065357	0.477576822042465	https://www.genecards.org/cgi-bin/carddisp.pl?gene=TRAJ3
TRAJ31	T Cell Receptor Alpha Joining 31	Protein Coding	A0A075B700	13	GC14P065295	0.477576822042465	https://www.genecards.org/cgi-bin/carddisp.pl?gene=TRAJ31
TRAJ32	T Cell Receptor Alpha Joining 32	Protein Coding		13	GC14P065294	0.477576822042465	https://www.genecards.org/cgi-bin/carddisp.pl?gene=TRAJ32
TRAJ34	T Cell Receptor Alpha Joining 34	Protein Coding		13	GC14P065292	0.477576822042465	https://www.genecards.org/cgi-bin/carddisp.pl?gene=TRAJ34
TRAJ4	T Cell Receptor Alpha Joining 4	Protein Coding		13	GC14P065354	0.477576822042465	https://www.genecards.org/cgi-bin/carddisp.pl?gene=TRAJ4
TRAJ6	T Cell Receptor Alpha Joining 6	Protein Coding		13	GC14P065352	0.477576822042465	https://www.genecards.org/cgi-bin/carddisp.pl?gene=TRAJ6
ENSG00000226622	Novel Transcript	RNA Gene		12	GC02M062830	0.477576822042465	https://www.genecards.org/cgi-bin/carddisp.pl?gene=ENSG00000226622
LINC01893	Long Intergenic Non-Protein Coding RNA 1893	RNA Gene		12	GC18P076211	0.477576822042465	https://www.genecards.org/cgi-bin/carddisp.pl?gene=LINC01893
LINC02042	Long Intergenic Non-Protein Coding RNA 2042	RNA Gene		12	GC03M112676	0.477576822042465	https://www.genecards.org/cgi-bin/carddisp.pl?gene=LINC02042
LINC02508	Long Intergenic Non-Protein Coding RNA 2508	RNA Gene		12	GC04P188770	0.477576822042465	https://www.genecards.org/cgi-bin/carddisp.pl?gene=LINC02508
LOC105376034	Uncharacterized LOC105376034	RNA Gene		12	GC09M037110	0.477576822042465	https://www.genecards.org/cgi-bin/carddisp.pl?gene=LOC105376034
LOC107986178	Uncharacterized LOC107986178	RNA Gene		12	GC04P034796	0.477576822042465	https://www.genecards.org/cgi-bin/carddisp.pl?gene=LOC107986178
MIR1973	MicroRNA 1973	RNA Gene		12	GC04P116299	0.477576822042465	https://www.genecards.org/cgi-bin/carddisp.pl?gene=MIR1973
MIR4472-2	MicroRNA 4472-2	RNA Gene		12	GC12M116428	0.477576822042465	https://www.genecards.org/cgi-bin/carddisp.pl?gene=MIR4472-2
SDHDP6	Succinate Dehydrogenase Complex Subunit D Pseudogene 6	Pseudogene		12	GC01M041254	0.477576822042465	https://www.genecards.org/cgi-bin/carddisp.pl?gene=SDHDP6
TRAJ1	T Cell Receptor Alpha Joining 1 (Non-Functional)	Protein Coding		12	GC14P065359	0.477576822042465	https://www.genecards.org/cgi-bin/carddisp.pl?gene=TRAJ1
TRAJ10	T Cell Receptor Alpha Joining 10	Protein Coding		12	GC14P065348	0.477576822042465	https://www.genecards.org/cgi-bin/carddisp.pl?gene=TRAJ10
TRAJ18	T Cell Receptor Alpha Joining 18	Protein Coding		12	GC14P065331	0.477576822042465	https://www.genecards.org/cgi-bin/carddisp.pl?gene=TRAJ18
TRAJ33	T Cell Receptor Alpha Joining 33	Protein Coding		12	GC14P065293	0.477576822042465	https://www.genecards.org/cgi-bin/carddisp.pl?gene=TRAJ33
TRAJ7	T Cell Receptor Alpha Joining 7	Protein Coding		12	GC14P065351	0.477576822042465	https://www.genecards.org/cgi-bin/carddisp.pl?gene=TRAJ7
CYCSP34	CYCS Pseudogene 34	Pseudogene		11	GC13M040863	0.477576822042465	https://www.genecards.org/cgi-bin/carddisp.pl?gene=CYCSP34
DENND3-AS1	DENND3 Antisense RNA 1	RNA Gene		11	GC08M141127	0.477576822042465	https://www.genecards.org/cgi-bin/carddisp.pl?gene=DENND3-AS1
DOCK7-DT	DOCK7 Divergent Transcript	RNA Gene		11	GC01P062687	0.477576822042465	https://www.genecards.org/cgi-bin/carddisp.pl?gene=DOCK7-DT
ENSG00000223660	Novel Transcript	RNA Gene		11	GC19M116783	0.477576822042465	https://www.genecards.org/cgi-bin/carddisp.pl?gene=ENSG00000223660
ENSG00000228541	Novel Transcript	RNA Gene		11	GC02P063270	0.477576822042465	https://www.genecards.org/cgi-bin/carddisp.pl?gene=ENSG00000228541
ENSG00000236194	Novel Transcript, Sense Intronic To STAT5B	RNA Gene		11	GC17M104757	0.477576822042465	https://www.genecards.org/cgi-bin/carddisp.pl?gene=ENSG00000236194
ENSG00000236266	Novel Transcript	RNA Gene		11	GC01M039880	0.477576822042465	https://www.genecards.org/cgi-bin/carddisp.pl?gene=ENSG00000236266
ENSG00000253244	Novel Transcript	RNA Gene		11	GC05M174056	0.477576822042465	https://www.genecards.org/cgi-bin/carddisp.pl?gene=ENSG00000253244
ENSG00000256568	Novel Transcript	RNA Gene		11	GC11P073140	0.477576822042465	https://www.genecards.org/cgi-bin/carddisp.pl?gene=ENSG00000256568
ENSG00000259003	Novel Transcript	RNA Gene		11	GC14P022556	0.477576822042465	https://www.genecards.org/cgi-bin/carddisp.pl?gene=ENSG00000259003
ENSG00000259598	Novel Transcript, Antisense To RASGRP1	RNA Gene		11	GC15P038524	0.477576822042465	https://www.genecards.org/cgi-bin/carddisp.pl?gene=ENSG00000259598
ENSG00000262514	Novel Transcript	RNA Gene		11	GC16P068199	0.477576822042465	https://www.genecards.org/cgi-bin/carddisp.pl?gene=ENSG00000262514
ENSG00000264701	Novel Transcript, Antisense To CDK5RAP3	RNA Gene		11	GC17M047980	0.477576822042465	https://www.genecards.org/cgi-bin/carddisp.pl?gene=ENSG00000264701
ENSG00000268938	Novel Transcript, Antisense To FKBP8	RNA Gene		11	GC19P171236	0.477576822042465	https://www.genecards.org/cgi-bin/carddisp.pl?gene=ENSG00000268938
ENSG00000270165	Novel Transcript	RNA Gene		11	GC16M076512	0.477576822042465	https://www.genecards.org/cgi-bin/carddisp.pl?gene=ENSG00000270165
HMGB3P24	High Mobility Group Box 3 Pseudogene 24	Pseudogene		11	GC09M036302	0.477576822042465	https://www.genecards.org/cgi-bin/carddisp.pl?gene=HMGB3P24
IL2RA-AS1	IL2RA Antisense RNA 1	RNA Gene		11	GC10P006018	0.477576822042465	https://www.genecards.org/cgi-bin/carddisp.pl?gene=IL2RA-AS1
IUR1	Imatinib Upregulated ABL Suppressing LncRNA 1	RNA Gene		11	GC11M147860	0.477576822042465	https://www.genecards.org/cgi-bin/carddisp.pl?gene=IUR1
LINC01680	Long Intergenic Non-Protein Coding RNA 1680	RNA Gene		11	GC01M191222	0.477576822042465	https://www.genecards.org/cgi-bin/carddisp.pl?gene=LINC01680
LINC01898	Long Intergenic Non-Protein Coding RNA 1898	RNA Gene		11	GC18M075697	0.477576822042465	https://www.genecards.org/cgi-bin/carddisp.pl?gene=LINC01898
LINC02770	Long Intergenic Non-Protein Coding RNA 2770	RNA Gene		11	GC01P191781	0.477576822042465	https://www.genecards.org/cgi-bin/carddisp.pl?gene=LINC02770
LOC105372988	Uncharacterized LOC105372988	RNA Gene		11	GC22M030182	0.477576822042465	https://www.genecards.org/cgi-bin/carddisp.pl?gene=LOC105372988
LRRK2-DT	LRRK2 Divergent Transcript	RNA Gene		11	GC12M040159	0.477576822042465	https://www.genecards.org/cgi-bin/carddisp.pl?gene=LRRK2-DT
MIR7155	MicroRNA 7155	RNA Gene		11	GC11M064341	0.477576822042465	https://www.genecards.org/cgi-bin/carddisp.pl?gene=MIR7155
PARP1P1	Poly(ADP-Ribose) Polymerase 1 Pseudogene 1	Pseudogene		11	GC13P110936	0.477576822042465	https://www.genecards.org/cgi-bin/carddisp.pl?gene=PARP1P1
RNU4-28P	RNA, U4 Small Nuclear 28, Pseudogene	Pseudogene		11	GC01P019510	0.477576822042465	https://www.genecards.org/cgi-bin/carddisp.pl?gene=RNU4-28P
RNU4-36P	RNA, U4 Small Nuclear 36, Pseudogene	Pseudogene		11	GC16P137699	0.477576822042465	https://www.genecards.org/cgi-bin/carddisp.pl?gene=RNU4-36P
RNU6-586P	RNA, U6 Small Nuclear 586, Pseudogene	Pseudogene		11	GC01P067196	0.477576822042465	https://www.genecards.org/cgi-bin/carddisp.pl?gene=RNU6-586P
RNU6-921P	RNA, U6 Small Nuclear 921, Pseudogene	Pseudogene		11	GC14M068735	0.477576822042465	https://www.genecards.org/cgi-bin/carddisp.pl?gene=RNU6-921P
RNU7-186P	RNA, U7 Small Nuclear 186 Pseudogene	Pseudogene		11	GC17M047259	0.477576822042465	https://www.genecards.org/cgi-bin/carddisp.pl?gene=RNU7-186P
RPL39P36	Ribosomal Protein L39 Pseudogene 36	Pseudogene		11	GC19P053413	0.477576822042465	https://www.genecards.org/cgi-bin/carddisp.pl?gene=RPL39P36
RPS12P3	Ribosomal Protein S12 Pseudogene 3	Pseudogene		11	GC02M060938	0.477576822042465	https://www.genecards.org/cgi-bin/carddisp.pl?gene=RPS12P3
RPS2P15	Ribosomal Protein S2 Pseudogene 15	Pseudogene		11	GC02M026101	0.477576822042465	https://www.genecards.org/cgi-bin/carddisp.pl?gene=RPS2P15
SNORD59B	Small Nucleolar RNA, C/D Box 59B	RNA Gene		11	GC12M056643	0.477576822042465	https://www.genecards.org/cgi-bin/carddisp.pl?gene=SNORD59B
SRP14P1	SRP14 Pseudogene 1	Pseudogene		11	GC12P085694	0.477576822042465	https://www.genecards.org/cgi-bin/carddisp.pl?gene=SRP14P1
TPM3P6	Tropomyosin 3 Pseudogene 6	Pseudogene		11	GC19P053479	0.477576822042465	https://www.genecards.org/cgi-bin/carddisp.pl?gene=TPM3P6
TRAJ11	T Cell Receptor Alpha Joining 11	Protein Coding		11	GC14P065347	0.477576822042465	https://www.genecards.org/cgi-bin/carddisp.pl?gene=TRAJ11
TRAJ12	T Cell Receptor Alpha Joining 12	Protein Coding		11	GC14P065346	0.477576822042465	https://www.genecards.org/cgi-bin/carddisp.pl?gene=TRAJ12
TRAJ13	T Cell Receptor Alpha Joining 13	Protein Coding		11	GC14P065345	0.477576822042465	https://www.genecards.org/cgi-bin/carddisp.pl?gene=TRAJ13
TRAJ14	T Cell Receptor Alpha Joining 14	Protein Coding		11	GC14P065335	0.477576822042465	https://www.genecards.org/cgi-bin/carddisp.pl?gene=TRAJ14
TRAJ16	T Cell Receptor Alpha Joining 16	Protein Coding		11	GC14P065334	0.477576822042465	https://www.genecards.org/cgi-bin/carddisp.pl?gene=TRAJ16
TRAJ19	T Cell Receptor Alpha Joining 19 (Non-Functional)	Protein Coding		11	GC14P065327	0.477576822042465	https://www.genecards.org/cgi-bin/carddisp.pl?gene=TRAJ19
TRAJ20	T Cell Receptor Alpha Joining 20	Protein Coding		11	GC14P065326	0.477576822042465	https://www.genecards.org/cgi-bin/carddisp.pl?gene=TRAJ20
TRAJ21	T Cell Receptor Alpha Joining 21	Protein Coding		11	GC14P065325	0.477576822042465	https://www.genecards.org/cgi-bin/carddisp.pl?gene=TRAJ21
TRAJ22	T Cell Receptor Alpha Joining 22	Protein Coding		11	GC14P065324	0.477576822042465	https://www.genecards.org/cgi-bin/carddisp.pl?gene=TRAJ22
TRAJ24	T Cell Receptor Alpha Joining 24	Protein Coding		11	GC14P065320	0.477576822042465	https://www.genecards.org/cgi-bin/carddisp.pl?gene=TRAJ24
TRAJ25	T Cell Receptor Alpha Joining 25 (Non-Functional)	Protein Coding		11	GC14P065319	0.477576822042465	https://www.genecards.org/cgi-bin/carddisp.pl?gene=TRAJ25
TRAJ26	T Cell Receptor Alpha Joining 26	Protein Coding		11	GC14P065301	0.477576822042465	https://www.genecards.org/cgi-bin/carddisp.pl?gene=TRAJ26
TRAJ28	T Cell Receptor Alpha Joining 28	Protein Coding		11	GC14P065299	0.477576822042465	https://www.genecards.org/cgi-bin/carddisp.pl?gene=TRAJ28
TRAJ29	T Cell Receptor Alpha Joining 29	Protein Coding		11	GC14P065298	0.477576822042465	https://www.genecards.org/cgi-bin/carddisp.pl?gene=TRAJ29
TRAJ30	T Cell Receptor Alpha Joining 30	Protein Coding		11	GC14P065296	0.477576822042465	https://www.genecards.org/cgi-bin/carddisp.pl?gene=TRAJ30
TRAJ35	T Cell Receptor Alpha Joining 35 (Non-Functional)	Protein Coding		11	GC14P065291	0.477576822042465	https://www.genecards.org/cgi-bin/carddisp.pl?gene=TRAJ35
TRAJ36	T Cell Receptor Alpha Joining 36	Protein Coding		11	GC14P065290	0.477576822042465	https://www.genecards.org/cgi-bin/carddisp.pl?gene=TRAJ36
TRAJ5	T Cell Receptor Alpha Joining 5	Protein Coding		11	GC14P065353	0.477576822042465	https://www.genecards.org/cgi-bin/carddisp.pl?gene=TRAJ5
TRAJ8	T Cell Receptor Alpha Joining 8	Pseudogene		11	GC14P065350	0.477576822042465	https://www.genecards.org/cgi-bin/carddisp.pl?gene=TRAJ8
TRAJ9	T Cell Receptor Alpha Joining 9	Protein Coding		11	GC14P065349	0.477576822042465	https://www.genecards.org/cgi-bin/carddisp.pl?gene=TRAJ9
VN1R103P	Vomeronasal 1 Receptor 103 Pseudogene	Pseudogene		11	GC19P172191	0.477576822042465	https://www.genecards.org/cgi-bin/carddisp.pl?gene=VN1R103P
CFL1P5	Cofilin 1 Pseudogene 5	Pseudogene		10	GC05M069312	0.477576822042465	https://www.genecards.org/cgi-bin/carddisp.pl?gene=CFL1P5
ENSG00000251309	Novel Transcript	RNA Gene		10	GC04M101976	0.477576822042465	https://www.genecards.org/cgi-bin/carddisp.pl?gene=ENSG00000251309
ENSG00000259005	Novel Transcript	RNA Gene		10	GC14M074451	0.477576822042465	https://www.genecards.org/cgi-bin/carddisp.pl?gene=ENSG00000259005
ENSG00000267838	Novel Transcript	RNA Gene		10	GC19M116808	0.477576822042465	https://www.genecards.org/cgi-bin/carddisp.pl?gene=ENSG00000267838
ENSG00000269288	Novel Transcript, Antisense To ZNF677	RNA Gene		10	GC19P053240	0.477576822042465	https://www.genecards.org/cgi-bin/carddisp.pl?gene=ENSG00000269288
GPR89P	G Protein-Coupled Receptor 89 Pseudogene	Pseudogene		10	GC06M027736	0.477576822042465	https://www.genecards.org/cgi-bin/carddisp.pl?gene=GPR89P
LINC02452	Long Intergenic Non-Protein Coding RNA 2452	RNA Gene		10	GC12M096836	0.477576822042465	https://www.genecards.org/cgi-bin/carddisp.pl?gene=LINC02452
LINC02628	Long Intergenic Non-Protein Coding RNA 2628	RNA Gene		10	GC10M037990	0.477576822042465	https://www.genecards.org/cgi-bin/carddisp.pl?gene=LINC02628
LOC124900434	Small Nucleolar RNA SNORA31	RNA Gene		10	GC01M067103	0.477576822042465	https://www.genecards.org/cgi-bin/carddisp.pl?gene=LOC124900434
MTND5P5	MT-ND5 Pseudogene 5	Pseudogene		10	GC04P101972	0.477576822042465	https://www.genecards.org/cgi-bin/carddisp.pl?gene=MTND5P5
NOP56P1	NOP56 Ribonucleoprotein Pseudogene 1	Pseudogene		10	GC06M028783	0.477576822042465	https://www.genecards.org/cgi-bin/carddisp.pl?gene=NOP56P1
RAD1P2	RAD1 Pseudogene 2	Pseudogene		10	GC01M159080	0.477576822042465	https://www.genecards.org/cgi-bin/carddisp.pl?gene=RAD1P2
RNU6-565P	RNA, U6 Small Nuclear 565, Pseudogene	Pseudogene		10	GC07P038560	0.477576822042465	https://www.genecards.org/cgi-bin/carddisp.pl?gene=RNU6-565P
RPL7P47	Ribosomal Protein L7 Pseudogene 47	Pseudogene		10	GC16P017932	0.477576822042465	https://www.genecards.org/cgi-bin/carddisp.pl?gene=RPL7P47
SC4MOP	Sterol-C4-Methyl Oxidase Pseudogene	Pseudogene		10	GC0XP037945	0.477576822042465	https://www.genecards.org/cgi-bin/carddisp.pl?gene=SC4MOP
TRAJ15	T Cell Receptor Alpha Joining 15	Uncategorized		10	GC14P022529	0.477576822042465	https://www.genecards.org/cgi-bin/carddisp.pl?gene=TRAJ15
CDK4P1	Cyclin Dependent Kinase 4 Pseudogene 1	Pseudogene		9	GC01P105434	0.477576822042465	https://www.genecards.org/cgi-bin/carddisp.pl?gene=CDK4P1
FABP5P10	Fatty Acid Binding Protein 5 Pseudogene 10	Pseudogene		9	GC02P151186	0.477576822042465	https://www.genecards.org/cgi-bin/carddisp.pl?gene=FABP5P10
FTLP14	Ferritin Light Chain Pseudogene 14	Pseudogene		9	GC16P068822	0.477576822042465	https://www.genecards.org/cgi-bin/carddisp.pl?gene=FTLP14
RPS29P10	Ribosomal Protein S29 Pseudogene 10	Pseudogene		9	GC02M061589	0.477576822042465	https://www.genecards.org/cgi-bin/carddisp.pl?gene=RPS29P10
ENSG00000224579	Leukocyte Immunoglobulin-Like Receptor, Subfamily B (With TM And ITIM Domains), Member 2 (LILRB2) Pseudogene	Pseudogene		8	GC19M054209	0.477576822042465	https://www.genecards.org/cgi-bin/carddisp.pl?gene=ENSG00000224579
ENSG00000227215	Novel Transcript	RNA Gene		8	GC06P082932	0.477576822042465	https://www.genecards.org/cgi-bin/carddisp.pl?gene=ENSG00000227215
ENSG00000235681	LSM6 Homolog, U6 Small Nuclear RNA Associated (S. Cerevisiae) (LSM6) Pseudogene	Pseudogene		8	GC19P054446	0.477576822042465	https://www.genecards.org/cgi-bin/carddisp.pl?gene=ENSG00000235681
ENSG00000249189	Pseudogene Similar To Part Of Leukocyte Immunoglobulin-Like Receptor	Pseudogene		8	GC19M116788	0.477576822042465	https://www.genecards.org/cgi-bin/carddisp.pl?gene=ENSG00000249189
ENSG00000252228		RNA Gene		8	GC06M114874	0.477576822042465	https://www.genecards.org/cgi-bin/carddisp.pl?gene=ENSG00000252228
ENSG00000261884	Novel Transcript	Protein Coding		8	GC16M067929	0.477576822042465	https://www.genecards.org/cgi-bin/carddisp.pl?gene=ENSG00000261884
ENSG00000263276	Novel Transcript	RNA Gene		8	GC16P068191	0.477576822042465	https://www.genecards.org/cgi-bin/carddisp.pl?gene=ENSG00000263276
ENSG00000271821	Novel Transcript	RNA Gene		8	GC06M031200	0.477576822042465	https://www.genecards.org/cgi-bin/carddisp.pl?gene=ENSG00000271821
ENSG00000283991	Novel Transcript, Antisense To SDK1	RNA Gene		8	GC07M004299	0.477576822042465	https://www.genecards.org/cgi-bin/carddisp.pl?gene=ENSG00000283991
ENSG00000287278	Novel Transcript	RNA Gene		8	GC10P033335	0.477576822042465	https://www.genecards.org/cgi-bin/carddisp.pl?gene=ENSG00000287278
HIGD1AP10	HIG1 Hypoxia Inducible Domain Family Member 1A Pseudogene 10	Pseudogene		8	GC11M146167	0.477576822042465	https://www.genecards.org/cgi-bin/carddisp.pl?gene=HIGD1AP10
LOC124901580	Endogenous Retrovirus Group K Member 6 Env Polyprotein	Protein Coding		8	GC07M004582	0.477576822042465	https://www.genecards.org/cgi-bin/carddisp.pl?gene=LOC124901580
LOC124901766	Uncharacterized LOC124901766	RNA Gene		8	GC07M148344	0.477576822042465	https://www.genecards.org/cgi-bin/carddisp.pl?gene=LOC124901766
RN7SL134P	RNA, 7SL, Cytoplasmic 134, Pseudogene	Pseudogene		8	GC16P138159	0.477576822042465	https://www.genecards.org/cgi-bin/carddisp.pl?gene=RN7SL134P
RN7SL26P	RNA, 7SL, Cytoplasmic 26, Pseudogene	Pseudogene		8	GC06P199607	0.477576822042465	https://www.genecards.org/cgi-bin/carddisp.pl?gene=RN7SL26P
RN7SL88P	RNA, 7SL, Cytoplasmic 88, Pseudogene	Pseudogene		8	GC12M096834	0.477576822042465	https://www.genecards.org/cgi-bin/carddisp.pl?gene=RN7SL88P
RNU6-546P	RNA, U6 Small Nuclear 546, Pseudogene	Pseudogene		8	GC02P155330	0.477576822042465	https://www.genecards.org/cgi-bin/carddisp.pl?gene=RNU6-546P
RPL36P1	Ribosomal Protein L36 Pseudogene 1	Pseudogene		8	GC20P052890	0.477576822042465	https://www.genecards.org/cgi-bin/carddisp.pl?gene=RPL36P1
ENSG00000227537	Novel Pseudogene	Pseudogene		7	GC10P023258	0.477576822042465	https://www.genecards.org/cgi-bin/carddisp.pl?gene=ENSG00000227537
ENSG00000260290	Non-POU Domain Containing, Octamer-Binding (NONO) Pseudogene	Pseudogene		7	GC16M069756	0.477576822042465	https://www.genecards.org/cgi-bin/carddisp.pl?gene=ENSG00000260290
ENSG00000279430	Novel Transcript	Uncategorized		7	GC01M159910	0.477576822042465	https://www.genecards.org/cgi-bin/carddisp.pl?gene=ENSG00000279430
ENSG00000280032	TEC	Uncategorized		7	GC11P131745	0.477576822042465	https://www.genecards.org/cgi-bin/carddisp.pl?gene=ENSG00000280032
FXNP1	Frataxin Pseudogene 1	Pseudogene		7	GC14M078059	0.477576822042465	https://www.genecards.org/cgi-bin/carddisp.pl?gene=FXNP1
RN7SKP181	RN7SK Pseudogene 181	Pseudogene		7	GC15P096842	0.477576822042465	https://www.genecards.org/cgi-bin/carddisp.pl?gene=RN7SKP181
RN7SKP36	RN7SK Pseudogene 36	Pseudogene		7	GC04M007379	0.477576822042465	https://www.genecards.org/cgi-bin/carddisp.pl?gene=RN7SKP36
RN7SL802P	RNA, 7SL, Cytoplasmic 802, Pseudogene	Pseudogene		7	GC05P101587	0.477576822042465	https://www.genecards.org/cgi-bin/carddisp.pl?gene=RN7SL802P
RNA5SP341	RNA, 5S Ribosomal Pseudogene 341	Pseudogene		7	GC11P129297	0.477576822042465	https://www.genecards.org/cgi-bin/carddisp.pl?gene=RNA5SP341
RNFT1P2	Ring Finger Protein, Transmembrane 1 Pseudogene 2	Pseudogene		7	GC01M078215	0.477576822042465	https://www.genecards.org/cgi-bin/carddisp.pl?gene=RNFT1P2
RSL24D1P1	Ribosomal L24 Domain Containing 1 Pseudogene 1	Pseudogene		7	GC06M027780	0.477576822042465	https://www.genecards.org/cgi-bin/carddisp.pl?gene=RSL24D1P1
SQSTM1P1	Sequestosome 1 Pseudogene 1	Pseudogene		7	GC13M062406	0.477576822042465	https://www.genecards.org/cgi-bin/carddisp.pl?gene=SQSTM1P1
TRMT112P1	TRNA Methyltransferase Subunit 11-2 Pseudogene 1	Pseudogene		7	GC04P116378	0.477576822042465	https://www.genecards.org/cgi-bin/carddisp.pl?gene=TRMT112P1
lnc-ABHD4-12		RNA Gene		7	GC14P065206	0.477576822042465	https://www.genecards.org/cgi-bin/carddisp.pl?gene=lnc-ABHD4-12
lnc-CCDC125-18		RNA Gene		7	GC05M068604	0.477576822042465	https://www.genecards.org/cgi-bin/carddisp.pl?gene=lnc-CCDC125-18
lnc-CDC27-4		RNA Gene		7	GC17M106418	0.477576822042465	https://www.genecards.org/cgi-bin/carddisp.pl?gene=lnc-CDC27-4
lnc-DAD1-5		RNA Gene		7	GC14M022163	0.477576822042465	https://www.genecards.org/cgi-bin/carddisp.pl?gene=lnc-DAD1-5
lnc-FAM212B-2		RNA Gene		7	GC01M111884	0.477576822042465	https://www.genecards.org/cgi-bin/carddisp.pl?gene=lnc-FAM212B-2
lnc-FCHSD2-1		RNA Gene		7	GC11M146413	0.477576822042465	https://www.genecards.org/cgi-bin/carddisp.pl?gene=lnc-FCHSD2-1
lnc-IGSF9-1		RNA Gene		7	GC01M169933	0.477576822042465	https://www.genecards.org/cgi-bin/carddisp.pl?gene=lnc-IGSF9-1
lnc-OR6J1-2		RNA Gene		7	GC14M029622	0.477576822042465	https://www.genecards.org/cgi-bin/carddisp.pl?gene=lnc-OR6J1-2
lnc-TAGLN2-1		RNA Gene		7	GC01M169932	0.477576822042465	https://www.genecards.org/cgi-bin/carddisp.pl?gene=lnc-TAGLN2-1
lnc-ZCCHC7-2		RNA Gene		7	GC09P037069	0.477576822042465	https://www.genecards.org/cgi-bin/carddisp.pl?gene=lnc-ZCCHC7-2
ENSG00000255726	Mitochondrial Coiled-Coil Domain 1 (MCCD1) Pseudogene	Pseudogene		6	GC06P031222	0.477576822042465	https://www.genecards.org/cgi-bin/carddisp.pl?gene=ENSG00000255726
ENSG00000280295	Novel Transcript	Uncategorized		6	GC17P042233	0.477576822042465	https://www.genecards.org/cgi-bin/carddisp.pl?gene=ENSG00000280295
HSALNG0046733		RNA Gene		6	GC05M173964	0.477576822042465	https://www.genecards.org/cgi-bin/carddisp.pl?gene=HSALNG0046733
lnc-AKR7A2-3		RNA Gene		6	GC01M019357	0.477576822042465	https://www.genecards.org/cgi-bin/carddisp.pl?gene=lnc-AKR7A2-3
lnc-ASIC2-2-001		RNA Gene		6	GC17M106407	0.477576822042465	https://www.genecards.org/cgi-bin/carddisp.pl?gene=lnc-ASIC2-2-001
lnc-ASIC2-2-002		RNA Gene		6	GC17M106408	0.477576822042465	https://www.genecards.org/cgi-bin/carddisp.pl?gene=lnc-ASIC2-2-002
lnc-CLEC16A-8		RNA Gene		6	GC16P011256	0.477576822042465	https://www.genecards.org/cgi-bin/carddisp.pl?gene=lnc-CLEC16A-8
lnc-KLF6-17-002		RNA Gene		6	GC10M003805	0.477576822042465	https://www.genecards.org/cgi-bin/carddisp.pl?gene=lnc-KLF6-17-002
lnc-LILRB3-2		RNA Gene		6	GC19M116785	0.477576822042465	https://www.genecards.org/cgi-bin/carddisp.pl?gene=lnc-LILRB3-2
lnc-MFSD12-1		RNA Gene		6	GC19M003547	0.477576822042465	https://www.genecards.org/cgi-bin/carddisp.pl?gene=lnc-MFSD12-1
lnc-PIK3R1-8		RNA Gene		6	GC05P068376	0.477576822042465	https://www.genecards.org/cgi-bin/carddisp.pl?gene=lnc-PIK3R1-8
lnc-PSKH1-1		RNA Gene		6	GC16P067936	0.477576822042465	https://www.genecards.org/cgi-bin/carddisp.pl?gene=lnc-PSKH1-1
lnc-PSMG4-18-001		RNA Gene		6	GC06P020596	0.477576822042465	https://www.genecards.org/cgi-bin/carddisp.pl?gene=lnc-PSMG4-18-001
lnc-RUNX3-3		RNA Gene		6	GC01M024916	0.477576822042465	https://www.genecards.org/cgi-bin/carddisp.pl?gene=lnc-RUNX3-3
lnc-TBXA2R-2		RNA Gene		6	GC19M115401	0.477576822042465	https://www.genecards.org/cgi-bin/carddisp.pl?gene=lnc-TBXA2R-2
piR-43103-062		RNA Gene		6	GC05M173930	0.477576822042465	https://www.genecards.org/cgi-bin/carddisp.pl?gene=piR-43103-062
ENSG00000297636	Novel Transcript, Antisense To LRRK1	RNA Gene		5	GC15M171006	0.477576822042465	https://www.genecards.org/cgi-bin/carddisp.pl?gene=ENSG00000297636
ENSG00000297848	Novel Transcript, Antisense To KSR1	RNA Gene		5	GC17M105989	0.477576822042465	https://www.genecards.org/cgi-bin/carddisp.pl?gene=ENSG00000297848
ENSG00000299104	Novel Transcript, Sense Intronic To MTMR3 And HORMAD2	RNA Gene		5	GC22P103062	0.477576822042465	https://www.genecards.org/cgi-bin/carddisp.pl?gene=ENSG00000299104
ENSG00000300027	Novel Transcript, Antisense To LILRB3	RNA Gene		5	GC19P172588	0.477576822042465	https://www.genecards.org/cgi-bin/carddisp.pl?gene=ENSG00000300027
ENSG00000300077	Novel Transcript, Antisense To RPS9	RNA Gene		5	GC19M117143	0.477576822042465	https://www.genecards.org/cgi-bin/carddisp.pl?gene=ENSG00000300077
ENSG00000300100	Novel Transcript, Sense Intronic To RPS9	RNA Gene		5	GC19P172589	0.477576822042465	https://www.genecards.org/cgi-bin/carddisp.pl?gene=ENSG00000300100
ENSG00000305209	Novel Transcript	RNA Gene		5	GC11P132324	0.477576822042465	https://www.genecards.org/cgi-bin/carddisp.pl?gene=ENSG00000305209
ENSG00000309644	Novel Transcript, Antisense To CDH1	RNA Gene		5	GC16M076803	0.477576822042465	https://www.genecards.org/cgi-bin/carddisp.pl?gene=ENSG00000309644
HSALNG0007793		RNA Gene		5	GC01P159910	0.477576822042465	https://www.genecards.org/cgi-bin/carddisp.pl?gene=HSALNG0007793
HSALNG0007795		RNA Gene		5	GC01M159914	0.477576822042465	https://www.genecards.org/cgi-bin/carddisp.pl?gene=HSALNG0007795
HSALNG0011298		RNA Gene		5	GC01P229139	0.477576822042465	https://www.genecards.org/cgi-bin/carddisp.pl?gene=HSALNG0011298
HSALNG0015359-001		RNA Gene		5	GC02P063271	0.477576822042465	https://www.genecards.org/cgi-bin/carddisp.pl?gene=HSALNG0015359-001
HSALNG0028007		RNA Gene		5	GC03M111784	0.477576822042465	https://www.genecards.org/cgi-bin/carddisp.pl?gene=HSALNG0028007
HSALNG0052449		RNA Gene		5	GC06P106063	0.477576822042465	https://www.genecards.org/cgi-bin/carddisp.pl?gene=HSALNG0052449
HSALNG0077187		RNA Gene		5	GC10P033338	0.477576822042465	https://www.genecards.org/cgi-bin/carddisp.pl?gene=HSALNG0077187
HSALNG0084562		RNA Gene		5	GC11M147724	0.477576822042465	https://www.genecards.org/cgi-bin/carddisp.pl?gene=HSALNG0084562
HSALNG0099941		RNA Gene		5	GC14P065235	0.477576822042465	https://www.genecards.org/cgi-bin/carddisp.pl?gene=HSALNG0099941
HSALNG0099956		RNA Gene		5	GC14M022552	0.477576822042465	https://www.genecards.org/cgi-bin/carddisp.pl?gene=HSALNG0099956
HSALNG0116266		RNA Gene		5	GC17P039668	0.477576822042465	https://www.genecards.org/cgi-bin/carddisp.pl?gene=HSALNG0116266
HSALNG0116500		RNA Gene		5	GC17P175614	0.477576822042465	https://www.genecards.org/cgi-bin/carddisp.pl?gene=HSALNG0116500
HSALNG0126902		RNA Gene		5	GC19P171961	0.477576822042465	https://www.genecards.org/cgi-bin/carddisp.pl?gene=HSALNG0126902
HSALNG0127488		RNA Gene		5	GC19M116784	0.477576822042465	https://www.genecards.org/cgi-bin/carddisp.pl?gene=HSALNG0127488
HSALNG0127491		RNA Gene		5	GC19P172995	0.477576822042465	https://www.genecards.org/cgi-bin/carddisp.pl?gene=HSALNG0127491
HSALNG0133096		RNA Gene		5	GC21P038924	0.477576822042465	https://www.genecards.org/cgi-bin/carddisp.pl?gene=HSALNG0133096
HSALNG0144061		RNA Gene		5	GC14P067019	0.477576822042465	https://www.genecards.org/cgi-bin/carddisp.pl?gene=HSALNG0144061
HSALNG0146108		RNA Gene		5	GC02P060840	0.477576822042465	https://www.genecards.org/cgi-bin/carddisp.pl?gene=HSALNG0146108
HSALNG0147078		RNA Gene		5	GC21P038913	0.477576822042465	https://www.genecards.org/cgi-bin/carddisp.pl?gene=HSALNG0147078
HSALNG0147394		RNA Gene		5	GC22M091328	0.477576822042465	https://www.genecards.org/cgi-bin/carddisp.pl?gene=HSALNG0147394
HSALNG0147516		RNA Gene		5	GC03P069841	0.477576822042465	https://www.genecards.org/cgi-bin/carddisp.pl?gene=HSALNG0147516
LINC02815	Long Intergenic Non-Protein Coding RNA 2815	RNA Gene		5	GC01M231074	0.477576822042465	https://www.genecards.org/cgi-bin/carddisp.pl?gene=LINC02815
LOC102725035	Leukocyte Immunoglobulin-Like Receptor Subfamily B Member 3	Protein Coding		5	GC19Mo00191	0.477576822042465	https://www.genecards.org/cgi-bin/carddisp.pl?gene=LOC102725035
LOC105370399	Uncharacterized LOC105370399	RNA Gene		5	GC14P067070	0.477576822042465	https://www.genecards.org/cgi-bin/carddisp.pl?gene=LOC105370399
LOC105377989	Uncharacterized LOC105377989	RNA Gene		5	GC06M126885	0.477576822042465	https://www.genecards.org/cgi-bin/carddisp.pl?gene=LOC105377989
LOC107985029	Uncharacterized LOC107985029	RNA Gene		5	GC17M105039	0.477576822042465	https://www.genecards.org/cgi-bin/carddisp.pl?gene=LOC107985029
LOC124904437	Uncharacterized LOC124904437	RNA Gene		5	GC01P159923	0.477576822042465	https://www.genecards.org/cgi-bin/carddisp.pl?gene=LOC124904437
LOC126860945	BRD4-Independent Group 4 Enhancer GRCh37_chr10:64414839-64416038	Functional Element		5	GC10P062656	0.477576822042465	https://www.genecards.org/cgi-bin/carddisp.pl?gene=LOC126860945
PLA2G10IP	Phospholipase A2 Group XI, Pseudogene	Pseudogene		5	GC16P143690	0.477576822042465	https://www.genecards.org/cgi-bin/carddisp.pl?gene=PLA2G10IP
lnc-CCDC88B-1		RNA Gene		5	GC11P064330	0.477576822042465	https://www.genecards.org/cgi-bin/carddisp.pl?gene=lnc-CCDC88B-1
lnc-CFL1-3		RNA Gene		5	GC11M146202	0.477576822042465	https://www.genecards.org/cgi-bin/carddisp.pl?gene=lnc-CFL1-3
lnc-CFL1-5		RNA Gene		5	GC11M146203	0.477576822042465	https://www.genecards.org/cgi-bin/carddisp.pl?gene=lnc-CFL1-5
lnc-DNMT3A-2		RNA Gene		5	GC02M025222	0.477576822042465	https://www.genecards.org/cgi-bin/carddisp.pl?gene=lnc-DNMT3A-2
lnc-DOCK7-8		RNA Gene		5	GC01M062433	0.477576822042465	https://www.genecards.org/cgi-bin/carddisp.pl?gene=lnc-DOCK7-8
lnc-EHBP1-3		RNA Gene		5	GC02P062486	0.477576822042465	https://www.genecards.org/cgi-bin/carddisp.pl?gene=lnc-EHBP1-3
lnc-GRHPR-8		RNA Gene		5	GC09P037121	0.477576822042465	https://www.genecards.org/cgi-bin/carddisp.pl?gene=lnc-GRHPR-8
lnc-HLA-DQA1-8		RNA Gene		5	GC06P202965	0.477576822042465	https://www.genecards.org/cgi-bin/carddisp.pl?gene=lnc-HLA-DQA1-8
lnc-HLA-DRB1-6		RNA Gene		5	GC06M032664	0.477576822042465	https://www.genecards.org/cgi-bin/carddisp.pl?gene=lnc-HLA-DRB1-6
lnc-IL5-1-001		RNA Gene		5	GC05M132483	0.477576822042465	https://www.genecards.org/cgi-bin/carddisp.pl?gene=lnc-IL5-1-001
lnc-KCND3-3		RNA Gene		5	GC01M111876	0.477576822042465	https://www.genecards.org/cgi-bin/carddisp.pl?gene=lnc-KCND3-3
lnc-NFKB1-6		RNA Gene		5	GC04P101973	0.477576822042465	https://www.genecards.org/cgi-bin/carddisp.pl?gene=lnc-NFKB1-6
lnc-NPC2-4		RNA Gene		5	GC14M074406	0.477576822042465	https://www.genecards.org/cgi-bin/carddisp.pl?gene=lnc-NPC2-4
lnc-PLA2G2D-1		RNA Gene		5	GC01M020088	0.477576822042465	https://www.genecards.org/cgi-bin/carddisp.pl?gene=lnc-PLA2G2D-1
lnc-PLA2G2F-3		RNA Gene		5	GC01P020115	0.477576822042465	https://www.genecards.org/cgi-bin/carddisp.pl?gene=lnc-PLA2G2F-3
lnc-PRDX5-1		RNA Gene		5	GC11P129774	0.477576822042465	https://www.genecards.org/cgi-bin/carddisp.pl?gene=lnc-PRDX5-1
lnc-PTGER4-8		RNA Gene		5	GC05P040391	0.477576822042465	https://www.genecards.org/cgi-bin/carddisp.pl?gene=lnc-PTGER4-8
lnc-PUS10-2		RNA Gene		5	GC02M060834	0.477576822042465	https://www.genecards.org/cgi-bin/carddisp.pl?gene=lnc-PUS10-2
lnc-RNF207-3		RNA Gene		5	GC01P006160	0.477576822042465	https://www.genecards.org/cgi-bin/carddisp.pl?gene=lnc-RNF207-3
lnc-SYPL1-6		RNA Gene		5	GC07M107549	0.477576822042465	https://www.genecards.org/cgi-bin/carddisp.pl?gene=lnc-SYPL1-6
lnc-TMEM17-3		RNA Gene		5	GC02M062441	0.477576822042465	https://www.genecards.org/cgi-bin/carddisp.pl?gene=lnc-TMEM17-3
lnc-TMEM258-1		RNA Gene		5	GC11M146018	0.477576822042465	https://www.genecards.org/cgi-bin/carddisp.pl?gene=lnc-TMEM258-1
lnc-TNFSF15-1		RNA Gene		5	GC09M134411	0.477576822042465	https://www.genecards.org/cgi-bin/carddisp.pl?gene=lnc-TNFSF15-1
lnc-TNFSF18-2		RNA Gene		5	GC01M172898	0.477576822042465	https://www.genecards.org/cgi-bin/carddisp.pl?gene=lnc-TNFSF18-2
piR-34822-157		RNA Gene		5	GC19P179328	0.477576822042465	https://www.genecards.org/cgi-bin/carddisp.pl?gene=piR-34822-157
piR-37663-001		RNA Gene		5	GC01P062466	0.477576822042465	https://www.genecards.org/cgi-bin/carddisp.pl?gene=piR-37663-001
piR-38580-055		RNA Gene		5	GC11P118278	0.477576822042465	https://www.genecards.org/cgi-bin/carddisp.pl?gene=piR-38580-055
piR-41525-284		RNA Gene		5	GC17M104756	0.477576822042465	https://www.genecards.org/cgi-bin/carddisp.pl?gene=piR-41525-284
piR-41630		RNA Gene		5	GC02M025233	0.477576822042465	https://www.genecards.org/cgi-bin/carddisp.pl?gene=piR-41630
piR-43304		RNA Gene		5	GC11P129770	0.477576822042465	https://www.genecards.org/cgi-bin/carddisp.pl?gene=piR-43304
piR-54131-001		RNA Gene		5	GC13M044107	0.477576822042465	https://www.genecards.org/cgi-bin/carddisp.pl?gene=piR-54131-001
piR-55036-057		RNA Gene		5	GC03M111758	0.477576822042465	https://www.genecards.org/cgi-bin/carddisp.pl?gene=piR-55036-057
piR-56759-139		RNA Gene		5	GC13M044099	0.477576822042465	https://www.genecards.org/cgi-bin/carddisp.pl?gene=piR-56759-139
piR-57135-079		RNA Gene		5	GC07P106053	0.477576822042465	https://www.genecards.org/cgi-bin/carddisp.pl?gene=piR-57135-079
ENSG00000298926	Novel Transcript, Antisense To INKA2	RNA Gene		4	GC01P111720	0.477576822042465	https://www.genecards.org/cgi-bin/carddisp.pl?gene=ENSG00000298926
ENSG00000300813	Novel Transcript	RNA Gene		4	GC01M062435	0.477576822042465	https://www.genecards.org/cgi-bin/carddisp.pl?gene=ENSG00000300813
ENSG00000303029	Novel Transcript	RNA Gene		4	GC06P202167	0.477576822042465	https://www.genecards.org/cgi-bin/carddisp.pl?gene=ENSG00000303029
ENSG00000305048	Novel Transcript	RNA Gene		4	GC02M062417	0.477576822042465	https://www.genecards.org/cgi-bin/carddisp.pl?gene=ENSG00000305048
ENSG00000306364	Novel Transcript, Antisense To CAPZB	RNA Gene		4	GC01P096718	0.477576822042465	https://www.genecards.org/cgi-bin/carddisp.pl?gene=ENSG00000306364
ENSG00000309850	Novel Transcript	RNA Gene		4	GC05P068422	0.477576822042465	https://www.genecards.org/cgi-bin/carddisp.pl?gene=ENSG00000309850
ENSG00000309977	Novel Transcript, Antisense To ZBTB38	RNA Gene		4	GC03M141430	0.477576822042465	https://www.genecards.org/cgi-bin/carddisp.pl?gene=ENSG00000309977
HSALNG0008496		RNA Gene		4	GC01P172932	0.477576822042465	https://www.genecards.org/cgi-bin/carddisp.pl?gene=HSALNG0008496
HSALNG0010045		RNA Gene		4	GC01M206712	0.477576822042465	https://www.genecards.org/cgi-bin/carddisp.pl?gene=HSALNG0010045
HSALNG0015382		RNA Gene		4	GC02M062474	0.477576822042465	https://www.genecards.org/cgi-bin/carddisp.pl?gene=HSALNG0015382
HSALNG0017089		RNA Gene		4	GC02M096834	0.477576822042465	https://www.genecards.org/cgi-bin/carddisp.pl?gene=HSALNG0017089
HSALNG0025778		RNA Gene		4	GC03P069163	0.477576822042465	https://www.genecards.org/cgi-bin/carddisp.pl?gene=HSALNG0025778
HSALNG0042408		RNA Gene		4	GC05P068318	0.477576822042465	https://www.genecards.org/cgi-bin/carddisp.pl?gene=HSALNG0042408
HSALNG0048901		RNA Gene		4	GC06M116355	0.477576822042465	https://www.genecards.org/cgi-bin/carddisp.pl?gene=HSALNG0048901
HSALNG0049124		RNA Gene		4	GC06P202454	0.477576822042465	https://www.genecards.org/cgi-bin/carddisp.pl?gene=HSALNG0049124
HSALNG0049436		RNA Gene		4	GC06P202513	0.477576822042465	https://www.genecards.org/cgi-bin/carddisp.pl?gene=HSALNG0049436
HSALNG0052448		RNA Gene		4	GC06M115823	0.477576822042465	https://www.genecards.org/cgi-bin/carddisp.pl?gene=HSALNG0052448
HSALNG0068510		RNA Gene		4	GC08M138500	0.477576822042465	https://www.genecards.org/cgi-bin/carddisp.pl?gene=HSALNG0068510
HSALNG0069056		RNA Gene		4	GC08M141171	0.477576822042465	https://www.genecards.org/cgi-bin/carddisp.pl?gene=HSALNG0069056
HSALNG0076689		RNA Gene		4	GC10P023373	0.477576822042465	https://www.genecards.org/cgi-bin/carddisp.pl?gene=HSALNG0076689
HSALNG0076692		RNA Gene		4	GC10M023380	0.477576822042465	https://www.genecards.org/cgi-bin/carddisp.pl?gene=HSALNG0076692
HSALNG0077189		RNA Gene		4	GC10M037988	0.477576822042465	https://www.genecards.org/cgi-bin/carddisp.pl?gene=HSALNG0077189
HSALNG0077196		RNA Gene		4	GC10P033403	0.477576822042465	https://www.genecards.org/cgi-bin/carddisp.pl?gene=HSALNG0077196
HSALNG0084960		RNA Gene		4	GC11M146208	0.477576822042465	https://www.genecards.org/cgi-bin/carddisp.pl?gene=HSALNG0084960
HSALNG0084961		RNA Gene		4	GC11P132421	0.477576822042465	https://www.genecards.org/cgi-bin/carddisp.pl?gene=HSALNG0084961
HSALNG0085606-001		RNA Gene		4	GC11P130563	0.477576822042465	https://www.genecards.org/cgi-bin/carddisp.pl?gene=HSALNG0085606-001
HSALNG0091554		RNA Gene		4	GC12M056574	0.477576822042465	https://www.genecards.org/cgi-bin/carddisp.pl?gene=HSALNG0091554
HSALNG0100569		RNA Gene		4	GC14P035277	0.477576822042465	https://www.genecards.org/cgi-bin/carddisp.pl?gene=HSALNG0100569
HSALNG0102435		RNA Gene		4	GC14P074426	0.477576822042465	https://www.genecards.org/cgi-bin/carddisp.pl?gene=HSALNG0102435
HSALNG0140333		RNA Gene		4	GC0XP136599	0.477576822042465	https://www.genecards.org/cgi-bin/carddisp.pl?gene=HSALNG0140333
HSALNG0142373		RNA Gene		4	GC01M172907	0.477576822042465	https://www.genecards.org/cgi-bin/carddisp.pl?gene=HSALNG0142373
LOC105369735	Uncharacterized LOC105369735	RNA Gene		4	GC12P040207	0.477576822042465	https://www.genecards.org/cgi-bin/carddisp.pl?gene=LOC105369735
LOC105373703	Uncharacterized LOC105373703	RNA Gene		4	GC02M155792	0.477576822042465	https://www.genecards.org/cgi-bin/carddisp.pl?gene=LOC105373703
LOC105375024	Uncharacterized LOC105375024	RNA Gene		4	GC06P033789	0.477576822042465	https://www.genecards.org/cgi-bin/carddisp.pl?gene=LOC105375024
LOC105378204	Uncharacterized LOC105378204	RNA Gene		4	GC05M142088	0.477576822042465	https://www.genecards.org/cgi-bin/carddisp.pl?gene=LOC105378204
LOC107984087	Uncharacterized LOC107984087	RNA Gene		4	GC03M111783	0.477576822042465	https://www.genecards.org/cgi-bin/carddisp.pl?gene=LOC107984087
LOC107987440	Uncharacterized LOC107987440	RNA Gene		4	GC06Pk01015	0.477576822042465	https://www.genecards.org/cgi-bin/carddisp.pl?gene=LOC107987440
LOC107987443	Uncharacterized LOC107987443	RNA Gene		4	GC06Pl01015	0.477576822042465	https://www.genecards.org/cgi-bin/carddisp.pl?gene=LOC107987443
LOC107987452	Uncharacterized LOC107987452	RNA Gene		4	GC06Pn01015	0.477576822042465	https://www.genecards.org/cgi-bin/carddisp.pl?gene=LOC107987452
LOC107987462	Leukocyte Immunoglobulin-Like Receptor Subfamily B Member 3	Protein Coding		4	GC19Mp00191	0.477576822042465	https://www.genecards.org/cgi-bin/carddisp.pl?gene=LOC107987462
LOC124902679	Uncharacterized LOC124902679	RNA Gene		4	GC11P129581	0.477576822042465	https://www.genecards.org/cgi-bin/carddisp.pl?gene=LOC124902679
LOC124903902	Uncharacterized LOC124903902	RNA Gene		4	GC17P174450	0.477576822042465	https://www.genecards.org/cgi-bin/carddisp.pl?gene=LOC124903902
LOC124904683	Uncharacterized LOC124904683	RNA Gene		4	GC19M117879	0.477576822042465	https://www.genecards.org/cgi-bin/carddisp.pl?gene=LOC124904683
NONHSAG004099.2		RNA Gene		4	GC01P206731	0.477576822042465	https://www.genecards.org/cgi-bin/carddisp.pl?gene=NONHSAG004099.2
SNODBsnoDB1172		RNA Gene		4	GC03M141418	0.477576822042465	https://www.genecards.org/cgi-bin/carddisp.pl?gene=SNODBsnoDB1172
lnc-BAZ2A-3		RNA Gene		4	GC12M056548	0.477576822042465	https://www.genecards.org/cgi-bin/carddisp.pl?gene=lnc-BAZ2A-3
lnc-DNMT3A-1		RNA Gene		4	GC02M025227	0.477576822042465	https://www.genecards.org/cgi-bin/carddisp.pl?gene=lnc-DNMT3A-1
lnc-IRF1-4		RNA Gene		4	GC05M132394	0.477576822042465	https://www.genecards.org/cgi-bin/carddisp.pl?gene=lnc-IRF1-4
lnc-LY9-2		RNA Gene		4	GC01P183947	0.477576822042465	https://www.genecards.org/cgi-bin/carddisp.pl?gene=lnc-LY9-2
lnc-MST1-2		RNA Gene		4	GC03M049662	0.477576822042465	https://www.genecards.org/cgi-bin/carddisp.pl?gene=lnc-MST1-2
lnc-MTRNR2L13-4		RNA Gene		4	GC04P116433	0.477576822042465	https://www.genecards.org/cgi-bin/carddisp.pl?gene=lnc-MTRNR2L13-4
lnc-SCAP-2		RNA Gene		4	GC03M047501	0.477576822042465	https://www.genecards.org/cgi-bin/carddisp.pl?gene=lnc-SCAP-2
lnc-SLC35D1-9		RNA Gene		4	GC01M067093	0.477576822042465	https://www.genecards.org/cgi-bin/carddisp.pl?gene=lnc-SLC35D1-9
lnc-SMIM3-1		RNA Gene		4	GC05P150861	0.477576822042465	https://www.genecards.org/cgi-bin/carddisp.pl?gene=lnc-SMIM3-1
piR-30449-141		RNA Gene		4	GC05M150846	0.477576822042465	https://www.genecards.org/cgi-bin/carddisp.pl?gene=piR-30449-141
piR-31534-157		RNA Gene		4	GC13M042521	0.477576822042465	https://www.genecards.org/cgi-bin/carddisp.pl?gene=piR-31534-157
piR-35674-394		RNA Gene		4	GC04M102032	0.477576822042465	https://www.genecards.org/cgi-bin/carddisp.pl?gene=piR-35674-394
piR-38580-002		RNA Gene		4	GC01P019366	0.477576822042465	https://www.genecards.org/cgi-bin/carddisp.pl?gene=piR-38580-002
piR-39098-202		RNA Gene		4	GC05M040487	0.477576822042465	https://www.genecards.org/cgi-bin/carddisp.pl?gene=piR-39098-202
piR-39098-212		RNA Gene		4	GC05M150845	0.477576822042465	https://www.genecards.org/cgi-bin/carddisp.pl?gene=piR-39098-212
piR-41306-239		RNA Gene		4	GC07M004117	0.477576822042465	https://www.genecards.org/cgi-bin/carddisp.pl?gene=piR-41306-239
piR-44610-008		RNA Gene		4	GC05P040403	0.477576822042465	https://www.genecards.org/cgi-bin/carddisp.pl?gene=piR-44610-008
piR-45035-182		RNA Gene		4	GC08M141157	0.477576822042465	https://www.genecards.org/cgi-bin/carddisp.pl?gene=piR-45035-182
piR-48759-002		RNA Gene		4	GC01M006143	0.477576822042465	https://www.genecards.org/cgi-bin/carddisp.pl?gene=piR-48759-002
piR-56497-066		RNA Gene		4	GC17P042343	0.477576822042465	https://www.genecards.org/cgi-bin/carddisp.pl?gene=piR-56497-066
HSALNG0004269		RNA Gene		3	GC01P067263	0.477576822042465	https://www.genecards.org/cgi-bin/carddisp.pl?gene=HSALNG0004269
HSALNG0006070		RNA Gene		3	GC01P111719	0.477576822042465	https://www.genecards.org/cgi-bin/carddisp.pl?gene=HSALNG0006070
HSALNG0015316		RNA Gene		3	GC02P061547	0.477576822042465	https://www.genecards.org/cgi-bin/carddisp.pl?gene=HSALNG0015316
HSALNG0049448		RNA Gene		3	GC06P202514	0.477576822042465	https://www.genecards.org/cgi-bin/carddisp.pl?gene=HSALNG0049448
HSALNG0096667		RNA Gene		3	GC13P042481	0.477576822042465	https://www.genecards.org/cgi-bin/carddisp.pl?gene=HSALNG0096667
HSALNG0108433		RNA Gene		3	GC15P211548	0.477576822042465	https://www.genecards.org/cgi-bin/carddisp.pl?gene=HSALNG0108433
HSALNG0127494		RNA Gene		3	GC19P172996	0.477576822042465	https://www.genecards.org/cgi-bin/carddisp.pl?gene=HSALNG0127494
LL22NC03-102D1.18	Uncharacterized LL22NC03-102D1.18	RNA Gene		3	GC22M090390	0.477576822042465	https://www.genecards.org/cgi-bin/carddisp.pl?gene=LL22NC03-102D1.18
LOC105375131	Uncharacterized LOC105375131	RNA Gene		3	GC07M004298	0.477576822042465	https://www.genecards.org/cgi-bin/carddisp.pl?gene=LOC105375131
LOC107986018	Uncharacterized LOC107986018	RNA Gene		3	GC03M065743	0.477576822042465	https://www.genecards.org/cgi-bin/carddisp.pl?gene=LOC107986018
LOC107987425	Leukocyte Immunoglobulin-Like Receptor Subfamily B Member 3	Protein Coding		3	GC19Mi00191	0.477576822042465	https://www.genecards.org/cgi-bin/carddisp.pl?gene=LOC107987425
LOC107987441	Leukocyte Immunoglobulin-Like Receptor Subfamily B Member 3	Protein Coding		3	GC19Mk00192	0.477576822042465	https://www.genecards.org/cgi-bin/carddisp.pl?gene=LOC107987441
LOC112268336	Leukocyte Immunoglobulin-Like Receptor Subfamily B Member 3	Protein Coding		3	GC19Ml00192	0.477576822042465	https://www.genecards.org/cgi-bin/carddisp.pl?gene=LOC112268336
LOC112268337	Leukocyte Immunoglobulin-Like Receptor Subfamily B Member 3	Protein Coding		3	GC19Mm00192	0.477576822042465	https://www.genecards.org/cgi-bin/carddisp.pl?gene=LOC112268337
LOC112268340	Leukocyte Immunoglobulin-Like Receptor Subfamily B Member 3	Protein Coding		3	GC19Mn00192	0.477576822042465	https://www.genecards.org/cgi-bin/carddisp.pl?gene=LOC112268340
LOC124901573	Uncharacterized LOC124901573	RNA Gene		3	GC07P034557	0.477576822042465	https://www.genecards.org/cgi-bin/carddisp.pl?gene=LOC124901573
LOC124904768	Uncharacterized LOC124904768	RNA Gene		3	GC19P173466	0.477576822042465	https://www.genecards.org/cgi-bin/carddisp.pl?gene=LOC124904768
LOC124905377	Leukocyte Immunoglobulin-Like Receptor Subfamily B Member 3	Protein Coding		3	GC19Mj00193	0.477576822042465	https://www.genecards.org/cgi-bin/carddisp.pl?gene=LOC124905377
LOC124905651	Leukocyte Immunoglobulin-Like Receptor Subfamily B Member 4	Protein Coding		3	GC19Mq00191	0.477576822042465	https://www.genecards.org/cgi-bin/carddisp.pl?gene=LOC124905651
LOC124907859	Uncharacterized LOC124907859	RNA Gene		3	GC02M103120	0.477576822042465	https://www.genecards.org/cgi-bin/carddisp.pl?gene=LOC124907859
lnc-HSD17B2-7		RNA Gene		3	GC16P082844	0.477576822042465	https://www.genecards.org/cgi-bin/carddisp.pl?gene=lnc-HSD17B2-7
lnc-MST1-3		RNA Gene		3	GC03M049650	0.477576822042465	https://www.genecards.org/cgi-bin/carddisp.pl?gene=lnc-MST1-3
ENSG00000301160	Novel Transcript	RNA Gene		2	GC09M136390	0.477576822042465	https://www.genecards.org/cgi-bin/carddisp.pl?gene=ENSG00000301160
HSALNG0015370		RNA Gene		2	GC02M062324	0.477576822042465	https://www.genecards.org/cgi-bin/carddisp.pl?gene=HSALNG0015370
LOC105379663	Uncharacterized LOC105379663	RNA Gene		2	GC06Po01059	0.477576822042465	https://www.genecards.org/cgi-bin/carddisp.pl?gene=LOC105379663
LOC107987427	Uncharacterized LOC107987427	RNA Gene		2	GC06Pj01238	0.477576822042465	https://www.genecards.org/cgi-bin/carddisp.pl?gene=LOC107987427
LOC107987447	Uncharacterized LOC107987447	RNA Gene		2	GC06Pm01017	0.477576822042465	https://www.genecards.org/cgi-bin/carddisp.pl?gene=LOC107987447
LOC124903833	Uncharacterized LOC124903833	RNA Gene		2	GC01M007809	0.477576822042465	https://www.genecards.org/cgi-bin/carddisp.pl?gene=LOC124903833
LOC124905364	Uncharacterized LOC124905364	RNA Gene		2	GC19Pi00185	0.477576822042465	https://www.genecards.org/cgi-bin/carddisp.pl?gene=LOC124905364
LOC124905378	Uncharacterized LOC124905378	RNA Gene		2	GC19Pj00185	0.477576822042465	https://www.genecards.org/cgi-bin/carddisp.pl?gene=LOC124905378
LOC124905402	Uncharacterized LOC124905402	RNA Gene		2	GC19Po00185	0.477576822042465	https://www.genecards.org/cgi-bin/carddisp.pl?gene=LOC124905402
LOC124905652	Uncharacterized LOC124905652	RNA Gene		2	GC19Pq00185	0.477576822042465	https://www.genecards.org/cgi-bin/carddisp.pl?gene=LOC124905652
LOC124905654	Uncharacterized LOC124905654	RNA Gene		2	GC19Pp00185	0.477576822042465	https://www.genecards.org/cgi-bin/carddisp.pl?gene=LOC124905654
piR-33270-003		RNA Gene		2	GC10M022184	0.477576822042465	https://www.genecards.org/cgi-bin/carddisp.pl?gene=piR-33270-003
piR-43105-042		RNA Gene		2	GC10M022163	0.477576822042465	https://www.genecards.org/cgi-bin/carddisp.pl?gene=piR-43105-042
GEMIN2	Gem Nuclear Organelle Associated Protein 2	Protein Coding	O14893	50	GC14P039114	0.471171319484711	https://www.genecards.org/cgi-bin/carddisp.pl?gene=GEMIN2
KPNA1	Karyopherin Subunit Alpha 1	Protein Coding	P52294	55	GC03M122421	0.468439996242523	https://www.genecards.org/cgi-bin/carddisp.pl?gene=KPNA1
LAMP3	Lysosomal Associated Membrane Protein 3	Protein Coding	Q9UQV4	50	GC03M183122	0.468439996242523	https://www.genecards.org/cgi-bin/carddisp.pl?gene=LAMP3
HDGFL2	HDGF Like 2	Protein Coding	Q7Z4V5	42	GC19P170650	0.46625754237175	https://www.genecards.org/cgi-bin/carddisp.pl?gene=HDGFL2
FBLN2	Fibulin 2	Protein Coding	P98095	55	GC03P030258	0.462484985589981	https://www.genecards.org/cgi-bin/carddisp.pl?gene=FBLN2
PSMC6	Proteasome 26S Subunit, ATPase 6	Protein Coding	P62333	52	GC14P052707	0.462484985589981	https://www.genecards.org/cgi-bin/carddisp.pl?gene=PSMC6
PSMD10	Proteasome 26S Subunit, Non-ATPase 10	Protein Coding	O75832	50	GC0XM108084	0.462484985589981	https://www.genecards.org/cgi-bin/carddisp.pl?gene=PSMD10
GTF2H2	General Transcription Factor IIH Subunit 2	Protein Coding	Q13888	48	GC05M071034	0.462484985589981	https://www.genecards.org/cgi-bin/carddisp.pl?gene=GTF2H2
TRU-TCA1-1	TRNA-SeC (Anticodon TCA) 1-1	RNA Gene		16	GC19M045478	0.462484985589981	https://www.genecards.org/cgi-bin/carddisp.pl?gene=TRU-TCA1-1
HBP1	HMG-Box Transcription Factor 1	Protein Coding	O60381	48	GC07P107168	0.459937572479248	https://www.genecards.org/cgi-bin/carddisp.pl?gene=HBP1
OAS1	2''-5''-Oligoadenylate Synthetase 1	Protein Coding	P00973	57	GC12P113513	0.455826580524445	https://www.genecards.org/cgi-bin/carddisp.pl?gene=OAS1
LTC4S	Leukotriene C4 Synthase	Protein Coding	Q16873	55	GC05P179793	0.452721208333969	https://www.genecards.org/cgi-bin/carddisp.pl?gene=LTC4S
TAOK1	TAO Kinase 1	Protein Coding	Q7L7X3	55	GC17P175105	0.452721208333969	https://www.genecards.org/cgi-bin/carddisp.pl?gene=TAOK1
MS4A10	Membrane Spanning 4-Domains A10	Protein Coding	Q96PG2	36	GC11P129480	0.452721208333969	https://www.genecards.org/cgi-bin/carddisp.pl?gene=MS4A10
TTC5	Tetratricopeptide Repeat Domain 5	Protein Coding	Q8N0Z6	47	GC14M020256	0.447965741157532	https://www.genecards.org/cgi-bin/carddisp.pl?gene=TTC5
STXBP5L	Syntaxin Binding Protein 5L	Protein Coding	Q9Y2K9	41	GC03P120908	0.447965741157532	https://www.genecards.org/cgi-bin/carddisp.pl?gene=STXBP5L
NTRK3	Neurotrophic Receptor Tyrosine Kinase 3	Protein Coding	Q16288	66	GC15M087859	0.439391374588013	https://www.genecards.org/cgi-bin/carddisp.pl?gene=NTRK3
PRKCG	Protein Kinase C Gamma	Protein Coding	P05129	64	GC19P053879	0.439391374588013	https://www.genecards.org/cgi-bin/carddisp.pl?gene=PRKCG
BCHE	Butyrylcholinesterase	Protein Coding	P06276	63	GC03M165772	0.439391374588013	https://www.genecards.org/cgi-bin/carddisp.pl?gene=BCHE
EPHA4	EPH Receptor A4	Protein Coding	P54764	63	GC02M221418	0.439391374588013	https://www.genecards.org/cgi-bin/carddisp.pl?gene=EPHA4
GSK3A	Glycogen Synthase Kinase 3 Alpha	Protein Coding	P49840	63	GC19M116333	0.439391374588013	https://www.genecards.org/cgi-bin/carddisp.pl?gene=GSK3A
RHEB	Ras Homolog, MTORC1 Binding	Protein Coding	Q15382	63	GC07M151466	0.439391374588013	https://www.genecards.org/cgi-bin/carddisp.pl?gene=RHEB
ADRB1	Adrenoceptor Beta 1	Protein Coding	P08588	62	GC10P135157	0.439391374588013	https://www.genecards.org/cgi-bin/carddisp.pl?gene=ADRB1
CACNA1B	Calcium Voltage-Gated Channel Subunit Alpha1 B	Protein Coding	Q00975	62	GC09P137877	0.439391374588013	https://www.genecards.org/cgi-bin/carddisp.pl?gene=CACNA1B
CAPN1	Calpain 1	Protein Coding	P07384	62	GC11P129868	0.439391374588013	https://www.genecards.org/cgi-bin/carddisp.pl?gene=CAPN1
COL2A1	Collagen Type II Alpha 1 Chain	Protein Coding	P02458	62	GC12M047972	0.439391374588013	https://www.genecards.org/cgi-bin/carddisp.pl?gene=COL2A1
GRIA1	Glutamate Ionotropic Receptor AMPA Type Subunit 1	Protein Coding	P42261	62	GC05P153489	0.439391374588013	https://www.genecards.org/cgi-bin/carddisp.pl?gene=GRIA1
LIMK1	LIM Domain Kinase 1	Protein Coding	P53667	62	GC07P074082	0.439391374588013	https://www.genecards.org/cgi-bin/carddisp.pl?gene=LIMK1
PPP2CA	Protein Phosphatase 2 Catalytic Subunit Alpha	Protein Coding	P67775	62	GC05M134194	0.439391374588013	https://www.genecards.org/cgi-bin/carddisp.pl?gene=PPP2CA
ADRB2	Adrenoceptor Beta 2	Protein Coding	P07550	61	GC05P162652	0.439391374588013	https://www.genecards.org/cgi-bin/carddisp.pl?gene=ADRB2
ALDOA	Aldolase, Fructose-Bisphosphate A	Protein Coding	P04075	61	GC16P030064	0.439391374588013	https://www.genecards.org/cgi-bin/carddisp.pl?gene=ALDOA
ATP1A1	ATPase Na+/K+ Transporting Subunit Alpha 1	Protein Coding	P05023	61	GC01P116372	0.439391374588013	https://www.genecards.org/cgi-bin/carddisp.pl?gene=ATP1A1
CYP11A1	Cytochrome P450 Family 11 Subfamily A Member 1	Protein Coding	P05108	61	GC15M074337	0.439391374588013	https://www.genecards.org/cgi-bin/carddisp.pl?gene=CYP11A1
EEF2	Eukaryotic Translation Elongation Factor 2	Protein Coding	P13639	61	GC19M003976	0.439391374588013	https://www.genecards.org/cgi-bin/carddisp.pl?gene=EEF2
EPOR	Erythropoietin Receptor	Protein Coding	P19235	61	GC19M011377	0.439391374588013	https://www.genecards.org/cgi-bin/carddisp.pl?gene=EPOR
FKBP1A	FKBP Prolyl Isomerase 1A	Protein Coding	P62942	61	GC20M001369	0.439391374588013	https://www.genecards.org/cgi-bin/carddisp.pl?gene=FKBP1A
KDM1A	Lysine Demethylase 1A	Protein Coding	O60341	61	GC01P023019	0.439391374588013	https://www.genecards.org/cgi-bin/carddisp.pl?gene=KDM1A
PPP1CA	Protein Phosphatase 1 Catalytic Subunit Alpha	Protein Coding	P62136	61	GC11M146268	0.439391374588013	https://www.genecards.org/cgi-bin/carddisp.pl?gene=PPP1CA
SLC2A3	Solute Carrier Family 2 Member 3	Protein Coding	P11169	61	GC12M007919	0.439391374588013	https://www.genecards.org/cgi-bin/carddisp.pl?gene=SLC2A3
TBP	TATA-Box Binding Protein	Protein Coding	P20226	61	GC06P170554	0.439391374588013	https://www.genecards.org/cgi-bin/carddisp.pl?gene=TBP
TNNI3	Troponin I3, Cardiac Type	Protein Coding	P19429	61	GC19M055151	0.439391374588013	https://www.genecards.org/cgi-bin/carddisp.pl?gene=TNNI3
TPH2	Tryptophan Hydroxylase 2	Protein Coding	Q8IWU9	61	GC12P071938	0.439391374588013	https://www.genecards.org/cgi-bin/carddisp.pl?gene=TPH2
UBA1	Ubiquitin Like Modifier Activating Enzyme 1	Protein Coding	P22314	61	GC0XP047190	0.439391374588013	https://www.genecards.org/cgi-bin/carddisp.pl?gene=UBA1
WNK1	WNK Lysine Deficient Protein Kinase 1	Protein Coding	Q9H4A3	61	GC12P000968	0.439391374588013	https://www.genecards.org/cgi-bin/carddisp.pl?gene=WNK1
ADORA1	Adenosine A1 Receptor	Protein Coding	P30542	60	GC01P203090	0.439391374588013	https://www.genecards.org/cgi-bin/carddisp.pl?gene=ADORA1
AHCY	Adenosylhomocysteinase	Protein Coding	P23526	60	GC20M038067	0.439391374588013	https://www.genecards.org/cgi-bin/carddisp.pl?gene=AHCY
AQP1	Aquaporin 1 (Colton Blood Group)	Protein Coding	P29972	60	GC07P030911	0.439391374588013	https://www.genecards.org/cgi-bin/carddisp.pl?gene=AQP1
C1QA	Complement C1q A Chain	Protein Coding	P02745	60	GC01P092647	0.439391374588013	https://www.genecards.org/cgi-bin/carddisp.pl?gene=C1QA
CA12	Carbonic Anhydrase 12	Protein Coding	O43570	60	GC15M063321	0.439391374588013	https://www.genecards.org/cgi-bin/carddisp.pl?gene=CA12
CALCR	Calcitonin Receptor	Protein Coding	P30988	60	GC07M093424	0.439391374588013	https://www.genecards.org/cgi-bin/carddisp.pl?gene=CALCR
CAMKK2	Calcium/Calmodulin Dependent Protein Kinase Kinase 2	Protein Coding	Q96RR4	60	GC12M125318	0.439391374588013	https://www.genecards.org/cgi-bin/carddisp.pl?gene=CAMKK2
CAPN3	Calpain 3	Protein Coding	P20807	60	GC15P042359	0.439391374588013	https://www.genecards.org/cgi-bin/carddisp.pl?gene=CAPN3
CSPG4	Chondroitin Sulfate Proteoglycan 4	Protein Coding	Q6UVK1	60	GC15M075674	0.439391374588013	https://www.genecards.org/cgi-bin/carddisp.pl?gene=CSPG4
EEF2K	Eukaryotic Elongation Factor 2 Kinase	Protein Coding	O00418	60	GC16P136463	0.439391374588013	https://www.genecards.org/cgi-bin/carddisp.pl?gene=EEF2K
EXT1	Exostosin Glycosyltransferase 1	Protein Coding	Q16394	60	GC08M117798	0.439391374588013	https://www.genecards.org/cgi-bin/carddisp.pl?gene=EXT1
FGF1	Fibroblast Growth Factor 1	Protein Coding	P05230	60	GC05M142555	0.439391374588013	https://www.genecards.org/cgi-bin/carddisp.pl?gene=FGF1
FLNB	Filamin B	Protein Coding	O75369	60	GC03P058008	0.439391374588013	https://www.genecards.org/cgi-bin/carddisp.pl?gene=FLNB
GALNS	Galactosamine (N-Acetyl)-6-Sulfatase	Protein Coding	P34059	60	GC16M088813	0.439391374588013	https://www.genecards.org/cgi-bin/carddisp.pl?gene=GALNS
GJB1	Gap Junction Protein Beta 1	Protein Coding	P08034	60	GC0XP071212	0.439391374588013	https://www.genecards.org/cgi-bin/carddisp.pl?gene=GJB1
GRM5	Glutamate Metabotropic Receptor 5	Protein Coding	P41594	60	GC11M088504	0.439391374588013	https://www.genecards.org/cgi-bin/carddisp.pl?gene=GRM5
HTR2A	5-Hydroxytryptamine Receptor 2A	Protein Coding	P28223	60	GC13M046831	0.439391374588013	https://www.genecards.org/cgi-bin/carddisp.pl?gene=HTR2A
IDE	Insulin Degrading Enzyme	Protein Coding	P14735	60	GC10M092451	0.439391374588013	https://www.genecards.org/cgi-bin/carddisp.pl?gene=IDE
KCNK3	Potassium Two Pore Domain Channel Subfamily K Member 3	Protein Coding	O14649	60	GC02P026692	0.439391374588013	https://www.genecards.org/cgi-bin/carddisp.pl?gene=KCNK3
KYNU	Kynureninase	Protein Coding	Q16719	60	GC02P142877	0.439391374588013	https://www.genecards.org/cgi-bin/carddisp.pl?gene=KYNU
MAPK11	Mitogen-Activated Protein Kinase 11	Protein Coding	Q15759	60	GC22M050263	0.439391374588013	https://www.genecards.org/cgi-bin/carddisp.pl?gene=MAPK11
MFN2	Mitofusin 2	Protein Coding	O95140	60	GC01P011980	0.439391374588013	https://www.genecards.org/cgi-bin/carddisp.pl?gene=MFN2
MUSK	Muscle Associated Receptor Tyrosine Kinase	Protein Coding	O15146	60	GC09P110668	0.439391374588013	https://www.genecards.org/cgi-bin/carddisp.pl?gene=MUSK
OAT	Ornithine Aminotransferase	Protein Coding	P04181	60	GC10M124397	0.439391374588013	https://www.genecards.org/cgi-bin/carddisp.pl?gene=OAT
PDE2A	Phosphodiesterase 2A	Protein Coding	O00408	60	GC11M072576	0.439391374588013	https://www.genecards.org/cgi-bin/carddisp.pl?gene=PDE2A
RASA1	RAS P21 Protein Activator 1	Protein Coding	P20936	60	GC05P087267	0.439391374588013	https://www.genecards.org/cgi-bin/carddisp.pl?gene=RASA1
SLC2A4	Solute Carrier Family 2 Member 4	Protein Coding	P14672	60	GC17P174515	0.439391374588013	https://www.genecards.org/cgi-bin/carddisp.pl?gene=SLC2A4
SLC6A2	Solute Carrier Family 6 Member 2	Protein Coding	P23975	60	GC16P137339	0.439391374588013	https://www.genecards.org/cgi-bin/carddisp.pl?gene=SLC6A2
SPTLC2	Serine Palmitoyltransferase Long Chain Base Subunit 2	Protein Coding	O15270	60	GC14M077505	0.439391374588013	https://www.genecards.org/cgi-bin/carddisp.pl?gene=SPTLC2
TUBA4A	Tubulin Alpha 4a	Protein Coding	P68366	60	GC02M219249	0.439391374588013	https://www.genecards.org/cgi-bin/carddisp.pl?gene=TUBA4A
WNT3	Wnt Family Member 3	Protein Coding	P56703	60	GC17M046762	0.439391374588013	https://www.genecards.org/cgi-bin/carddisp.pl?gene=WNT3
WNT7A	Wnt Family Member 7A	Protein Coding	O00755	60	GC03M029831	0.439391374588013	https://www.genecards.org/cgi-bin/carddisp.pl?gene=WNT7A
ACAN	Aggrecan	Protein Coding	P16112	59	GC15P211414	0.439391374588013	https://www.genecards.org/cgi-bin/carddisp.pl?gene=ACAN
ACTN2	Actinin Alpha 2	Protein Coding	P35609	59	GC01P236686	0.439391374588013	https://www.genecards.org/cgi-bin/carddisp.pl?gene=ACTN2
CDKN1C	Cyclin Dependent Kinase Inhibitor 1C	Protein Coding	P49918	59	GC11M016628	0.439391374588013	https://www.genecards.org/cgi-bin/carddisp.pl?gene=CDKN1C
CSF3R	Colony Stimulating Factor 3 Receptor	Protein Coding	Q99062	59	GC01M041685	0.439391374588013	https://www.genecards.org/cgi-bin/carddisp.pl?gene=CSF3R
CYP2B6	Cytochrome P450 Family 2 Subfamily B Member 6	Protein Coding	P20813	59	GC19P040991	0.439391374588013	https://www.genecards.org/cgi-bin/carddisp.pl?gene=CYP2B6
EIF4G1	Eukaryotic Translation Initiation Factor 4 Gamma 1	Protein Coding	Q04637	59	GC03P184314	0.439391374588013	https://www.genecards.org/cgi-bin/carddisp.pl?gene=EIF4G1
FAH	Fumarylacetoacetate Hydrolase	Protein Coding	P16930	59	GC15P080152	0.439391374588013	https://www.genecards.org/cgi-bin/carddisp.pl?gene=FAH
FANCL	FA Complementation Group L	Protein Coding	Q9NW38	59	GC02M058127	0.439391374588013	https://www.genecards.org/cgi-bin/carddisp.pl?gene=FANCL
FBLN5	Fibulin 5	Protein Coding	Q9UBX5	59	GC14M091869	0.439391374588013	https://www.genecards.org/cgi-bin/carddisp.pl?gene=FBLN5
KCNJ3	Potassium Inwardly Rectifying Channel Subfamily J Member 3	Protein Coding	P48549	59	GC02P161022	0.439391374588013	https://www.genecards.org/cgi-bin/carddisp.pl?gene=KCNJ3
MYOD1	Myogenic Differentiation 1	Protein Coding	P15172	59	GC11P017719	0.439391374588013	https://www.genecards.org/cgi-bin/carddisp.pl?gene=MYOD1
OGDH	Oxoglutarate Dehydrogenase	Protein Coding	Q02218	59	GC07P044606	0.439391374588013	https://www.genecards.org/cgi-bin/carddisp.pl?gene=OGDH
PINK1	PTEN Induced Kinase 1	Protein Coding	Q9BXM7	59	GC01P092520	0.439391374588013	https://www.genecards.org/cgi-bin/carddisp.pl?gene=PINK1
PYGM	Glycogen Phosphorylase, Muscle Associated	Protein Coding	P11217	59	GC11M064746	0.439391374588013	https://www.genecards.org/cgi-bin/carddisp.pl?gene=PYGM
RHO	Rhodopsin	Protein Coding	P08100	59	GC03P145157	0.439391374588013	https://www.genecards.org/cgi-bin/carddisp.pl?gene=RHO
SPTLC1	Serine Palmitoyltransferase Long Chain Base Subunit 1	Protein Coding	O15269	59	GC09M133501	0.439391374588013	https://www.genecards.org/cgi-bin/carddisp.pl?gene=SPTLC1
TARDBP	TAR DNA Binding Protein	Protein Coding	Q13148	59	GC01P091901	0.439391374588013	https://www.genecards.org/cgi-bin/carddisp.pl?gene=TARDBP
YWHAH	Tyrosine 3-Monooxygenase/Tryptophan 5-Monooxygenase Activation Protein Eta	Protein Coding	Q04917	59	GC22P031944	0.439391374588013	https://www.genecards.org/cgi-bin/carddisp.pl?gene=YWHAH
AVPR1A	Arginine Vasopressin Receptor 1A	Protein Coding	P37288	58	GC12M063142	0.439391374588013	https://www.genecards.org/cgi-bin/carddisp.pl?gene=AVPR1A
C3AR1	Complement C3a Receptor 1	Protein Coding	Q16581	58	GC12M038875	0.439391374588013	https://www.genecards.org/cgi-bin/carddisp.pl?gene=C3AR1
CACNB2	Calcium Voltage-Gated Channel Auxiliary Subunit Beta 2	Protein Coding	Q08289	58	GC10P018141	0.439391374588013	https://www.genecards.org/cgi-bin/carddisp.pl?gene=CACNB2
CANX	Calnexin	Protein Coding	P27824	58	GC05P179678	0.439391374588013	https://www.genecards.org/cgi-bin/carddisp.pl?gene=CANX
CDK5R1	Cyclin Dependent Kinase 5 Regulatory Subunit 1	Protein Coding	Q15078	58	GC17P032486	0.439391374588013	https://www.genecards.org/cgi-bin/carddisp.pl?gene=CDK5R1
CHRNA1	Cholinergic Receptor Nicotinic Alpha 1 Subunit	Protein Coding	P02708	58	GC02M174747	0.439391374588013	https://www.genecards.org/cgi-bin/carddisp.pl?gene=CHRNA1
CKM	Creatine Kinase, M-Type	Protein Coding	P06732	58	GC19M045306	0.439391374588013	https://www.genecards.org/cgi-bin/carddisp.pl?gene=CKM
COL6A1	Collagen Type VI Alpha 1 Chain	Protein Coding	P12109	58	GC21P045981	0.439391374588013	https://www.genecards.org/cgi-bin/carddisp.pl?gene=COL6A1
CS	Citrate Synthase	Protein Coding	O75390	58	GC12M056271	0.439391374588013	https://www.genecards.org/cgi-bin/carddisp.pl?gene=CS
DHODH	Dihydroorotate Dehydrogenase (Quinone)	Protein Coding	Q02127	58	GC16P072008	0.439391374588013	https://www.genecards.org/cgi-bin/carddisp.pl?gene=DHODH
DOCK1	Dedicator Of Cytokinesis 1	Protein Coding	Q14185	58	GC10P126905	0.439391374588013	https://www.genecards.org/cgi-bin/carddisp.pl?gene=DOCK1
DPYSL2	Dihydropyrimidinase Like 2	Protein Coding	Q16555	58	GC08P026514	0.439391374588013	https://www.genecards.org/cgi-bin/carddisp.pl?gene=DPYSL2
DRD1	Dopamine Receptor D1	Protein Coding	P21728	58	GC05M175440	0.439391374588013	https://www.genecards.org/cgi-bin/carddisp.pl?gene=DRD1
DROSHA	Drosha Ribonuclease III	Protein Coding	Q9NRR4	58	GC05M031401	0.439391374588013	https://www.genecards.org/cgi-bin/carddisp.pl?gene=DROSHA
EPB41	Erythrocyte Membrane Protein Band 4.1	Protein Coding	P11171	58	GC01P028887	0.439391374588013	https://www.genecards.org/cgi-bin/carddisp.pl?gene=EPB41
EPHA5	EPH Receptor A5	Protein Coding	P54756	58	GC04M065319	0.439391374588013	https://www.genecards.org/cgi-bin/carddisp.pl?gene=EPHA5
FTL	Ferritin Light Chain	Protein Coding	P02792	58	GC19P048965	0.439391374588013	https://www.genecards.org/cgi-bin/carddisp.pl?gene=FTL
GCLC	Glutamate-Cysteine Ligase Catalytic Subunit	Protein Coding	P48506	58	GC06M053497	0.439391374588013	https://www.genecards.org/cgi-bin/carddisp.pl?gene=GCLC
GFRA2	GDNF Family Receptor Alpha 2	Protein Coding	O00451	58	GC08M021690	0.439391374588013	https://www.genecards.org/cgi-bin/carddisp.pl?gene=GFRA2
GJB2	Gap Junction Protein Beta 2	Protein Coding	P29033	58	GC13M020187	0.439391374588013	https://www.genecards.org/cgi-bin/carddisp.pl?gene=GJB2
GLRA2	Glycine Receptor Alpha 2	Protein Coding	P23416	58	GC0XP014448	0.439391374588013	https://www.genecards.org/cgi-bin/carddisp.pl?gene=GLRA2
GRIK1	Glutamate Ionotropic Receptor Kainate Type Subunit 1	Protein Coding	P39086	58	GC21M029536	0.439391374588013	https://www.genecards.org/cgi-bin/carddisp.pl?gene=GRIK1
GRIN2C	Glutamate Ionotropic Receptor NMDA Type Subunit 2C	Protein Coding	Q14957	58	GC17M074842	0.439391374588013	https://www.genecards.org/cgi-bin/carddisp.pl?gene=GRIN2C
GRM2	Glutamate Metabotropic Receptor 2	Protein Coding	Q14416	58	GC03P051707	0.439391374588013	https://www.genecards.org/cgi-bin/carddisp.pl?gene=GRM2
GRM4	Glutamate Metabotropic Receptor 4	Protein Coding	Q14833	58	GC06M115079	0.439391374588013	https://www.genecards.org/cgi-bin/carddisp.pl?gene=GRM4
GRM6	Glutamate Metabotropic Receptor 6	Protein Coding	O15303	58	GC05M183959	0.439391374588013	https://www.genecards.org/cgi-bin/carddisp.pl?gene=GRM6
GYG1	Glycogenin 1	Protein Coding	P46976	58	GC03P148991	0.439391374588013	https://www.genecards.org/cgi-bin/carddisp.pl?gene=GYG1
HNRNPA2B1	Heterogeneous Nuclear Ribonucleoprotein A2/B1	Protein Coding	P22626	58	GC07M026174	0.439391374588013	https://www.genecards.org/cgi-bin/carddisp.pl?gene=HNRNPA2B1
HTR1D	5-Hydroxytryptamine Receptor 1D	Protein Coding	P28221	58	GC01M041117	0.439391374588013	https://www.genecards.org/cgi-bin/carddisp.pl?gene=HTR1D
HTR2C	5-Hydroxytryptamine Receptor 2C	Protein Coding	P28335	58	GC0XP114584	0.439391374588013	https://www.genecards.org/cgi-bin/carddisp.pl?gene=HTR2C
HTR7	5-Hydroxytryptamine Receptor 7	Protein Coding	P34969	58	GC10M090740	0.439391374588013	https://www.genecards.org/cgi-bin/carddisp.pl?gene=HTR7
HTRA2	HtrA Serine Peptidase 2	Protein Coding	O43464	58	GC02P074529	0.439391374588013	https://www.genecards.org/cgi-bin/carddisp.pl?gene=HTRA2
KCNA4	Potassium Voltage-Gated Channel Subfamily A Member 4	Protein Coding	P22459	58	GC11M030009	0.439391374588013	https://www.genecards.org/cgi-bin/carddisp.pl?gene=KCNA4
KCNA5	Potassium Voltage-Gated Channel Subfamily A Member 5	Protein Coding	P22460	58	GC12P005043	0.439391374588013	https://www.genecards.org/cgi-bin/carddisp.pl?gene=KCNA5
LINGO1	Leucine Rich Repeat And Ig Domain Containing 1	Protein Coding	Q96FE5	58	GC15M077613	0.439391374588013	https://www.genecards.org/cgi-bin/carddisp.pl?gene=LINGO1
MAG	Myelin Associated Glycoprotein	Protein Coding	P20916	58	GC19P171517	0.439391374588013	https://www.genecards.org/cgi-bin/carddisp.pl?gene=MAG
MARK2	Microtubule Affinity Regulating Kinase 2	Protein Coding	Q7KZI7	58	GC11P063838	0.439391374588013	https://www.genecards.org/cgi-bin/carddisp.pl?gene=MARK2
MARS1	Methionyl-TRNA Synthetase 1	Protein Coding	P56192	58	GC12P087091	0.439391374588013	https://www.genecards.org/cgi-bin/carddisp.pl?gene=MARS1
MEF2A	Myocyte Enhancer Factor 2A	Protein Coding	Q02078	58	GC15P099565	0.439391374588013	https://www.genecards.org/cgi-bin/carddisp.pl?gene=MEF2A
NSF	N-Ethylmaleimide Sensitive Factor, Vesicle Fusing ATPase	Protein Coding	P46459	58	GC17P046590	0.439391374588013	https://www.genecards.org/cgi-bin/carddisp.pl?gene=NSF
OXCT1	3-Oxoacid CoA-Transferase 1	Protein Coding	P55809	58	GC05M041732	0.439391374588013	https://www.genecards.org/cgi-bin/carddisp.pl?gene=OXCT1
PDE5A	Phosphodiesterase 5A	Protein Coding	O76074	58	GC04M119494	0.439391374588013	https://www.genecards.org/cgi-bin/carddisp.pl?gene=PDE5A
PIK3R4	Phosphoinositide-3-Kinase Regulatory Subunit 4	Protein Coding	Q99570	58	GC03M130678	0.439391374588013	https://www.genecards.org/cgi-bin/carddisp.pl?gene=PIK3R4
PLOD1	Procollagen-Lysine,2-Oxoglutarate 5-Dioxygenase 1	Protein Coding	Q02809	58	GC01P011934	0.439391374588013	https://www.genecards.org/cgi-bin/carddisp.pl?gene=PLOD1
PPIA	Peptidylprolyl Isomerase A	Protein Coding	P62937	58	GC07P052663	0.439391374588013	https://www.genecards.org/cgi-bin/carddisp.pl?gene=PPIA
PTPRZ1	Protein Tyrosine Phosphatase Receptor Type Z1	Protein Coding	P23471	58	GC07P121873	0.439391374588013	https://www.genecards.org/cgi-bin/carddisp.pl?gene=PTPRZ1
PYGL	Glycogen Phosphorylase L	Protein Coding	P06737	58	GC14M050857	0.439391374588013	https://www.genecards.org/cgi-bin/carddisp.pl?gene=PYGL
RPS6KB2	Ribosomal Protein S6 Kinase B2	Protein Coding	Q9UBS0	58	GC11P067428	0.439391374588013	https://www.genecards.org/cgi-bin/carddisp.pl?gene=RPS6KB2
SCN4A	Sodium Voltage-Gated Channel Alpha Subunit 4	Protein Coding	P35499	58	GC17M063938	0.439391374588013	https://www.genecards.org/cgi-bin/carddisp.pl?gene=SCN4A
SIGMAR1	Sigma Non-Opioid Intracellular Receptor 1	Protein Coding	Q99720	58	GC09M034634	0.439391374588013	https://www.genecards.org/cgi-bin/carddisp.pl?gene=SIGMAR1
SIRT5	Sirtuin 5	Protein Coding	Q9NXA8	58	GC06P013574	0.439391374588013	https://www.genecards.org/cgi-bin/carddisp.pl?gene=SIRT5
SORL1	Sortilin Related Receptor 1	Protein Coding	Q92673	58	GC11P121452	0.439391374588013	https://www.genecards.org/cgi-bin/carddisp.pl?gene=SORL1
TRPC3	Transient Receptor Potential Cation Channel Subfamily C Member 3	Protein Coding	Q13507	58	GC04M121879	0.439391374588013	https://www.genecards.org/cgi-bin/carddisp.pl?gene=TRPC3
UQCRFS1	Ubiquinol-Cytochrome C Reductase, Rieske Iron-Sulfur Polypeptide 1	Protein Coding	P47985	58	GC19M029205	0.439391374588013	https://www.genecards.org/cgi-bin/carddisp.pl?gene=UQCRFS1
ABCA4	ATP Binding Cassette Subfamily A Member 4	Protein Coding	P78363	57	GC01M093992	0.439391374588013	https://www.genecards.org/cgi-bin/carddisp.pl?gene=ABCA4
ADCY8	Adenylate Cyclase 8	Protein Coding	P40145	57	GC08M130780	0.439391374588013	https://www.genecards.org/cgi-bin/carddisp.pl?gene=ADCY8
ADRA1D	Adrenoceptor Alpha 1D	Protein Coding	P25100	57	GC20M004220	0.439391374588013	https://www.genecards.org/cgi-bin/carddisp.pl?gene=ADRA1D
AGRN	Agrin	Protein Coding	O00468	57	GC01P001020	0.439391374588013	https://www.genecards.org/cgi-bin/carddisp.pl?gene=AGRN
ANK1	Ankyrin 1	Protein Coding	P16157	57	GC08M041653	0.439391374588013	https://www.genecards.org/cgi-bin/carddisp.pl?gene=ANK1
APLNR	Apelin Receptor	Protein Coding	P35414	57	GC11M057233	0.439391374588013	https://www.genecards.org/cgi-bin/carddisp.pl?gene=APLNR
ARF1	ARF GTPase 1	Protein Coding	P84077	57	GC01P234323	0.439391374588013	https://www.genecards.org/cgi-bin/carddisp.pl?gene=ARF1
ARHGAP1	Rho GTPase Activating Protein 1	Protein Coding	Q07960	57	GC11M145843	0.439391374588013	https://www.genecards.org/cgi-bin/carddisp.pl?gene=ARHGAP1
AVP	Arginine Vasopressin	Protein Coding	P01185	57	GC20M003082	0.439391374588013	https://www.genecards.org/cgi-bin/carddisp.pl?gene=AVP
C1QB	Complement C1q B Chain	Protein Coding	P02746	57	GC01P022652	0.439391374588013	https://www.genecards.org/cgi-bin/carddisp.pl?gene=C1QB
CALB1	Calbindin 1	Protein Coding	P05937	57	GC08M090058	0.439391374588013	https://www.genecards.org/cgi-bin/carddisp.pl?gene=CALB1
CASQ2	Calsequestrin 2	Protein Coding	O14958	57	GC01M115700	0.439391374588013	https://www.genecards.org/cgi-bin/carddisp.pl?gene=CASQ2
CHKA	Choline Kinase Alpha	Protein Coding	P35790	57	GC11M068052	0.439391374588013	https://www.genecards.org/cgi-bin/carddisp.pl?gene=CHKA
CHRNA3	Cholinergic Receptor Nicotinic Alpha 3 Subunit	Protein Coding	P32297	57	GC15M170451	0.439391374588013	https://www.genecards.org/cgi-bin/carddisp.pl?gene=CHRNA3
CHRNB4	Cholinergic Receptor Nicotinic Beta 4 Subunit	Protein Coding	P30926	57	GC15M078624	0.439391374588013	https://www.genecards.org/cgi-bin/carddisp.pl?gene=CHRNB4
CLCN3	Chloride Voltage-Gated Channel 3	Protein Coding	P51790	57	GC04P169612	0.439391374588013	https://www.genecards.org/cgi-bin/carddisp.pl?gene=CLCN3
CLCN7	Chloride Voltage-Gated Channel 7	Protein Coding	P51798	57	GC16M001444	0.439391374588013	https://www.genecards.org/cgi-bin/carddisp.pl?gene=CLCN7
COASY	Coenzyme A Synthase	Protein Coding	Q13057	57	GC17P042561	0.439391374588013	https://www.genecards.org/cgi-bin/carddisp.pl?gene=COASY
COL5A2	Collagen Type V Alpha 2 Chain	Protein Coding	P05997	57	GC02M189031	0.439391374588013	https://www.genecards.org/cgi-bin/carddisp.pl?gene=COL5A2
DLX5	Distal-Less Homeobox 5	Protein Coding	P56178	57	GC07M097020	0.439391374588013	https://www.genecards.org/cgi-bin/carddisp.pl?gene=DLX5
EFNA5	Ephrin A5	Protein Coding	P52803	57	GC05M107376	0.439391374588013	https://www.genecards.org/cgi-bin/carddisp.pl?gene=EFNA5
EIF2AK4	Eukaryotic Translation Initiation Factor 2 Alpha Kinase 4	Protein Coding	Q9P2K8	57	GC15P039934	0.439391374588013	https://www.genecards.org/cgi-bin/carddisp.pl?gene=EIF2AK4
EIF4A2	Eukaryotic Translation Initiation Factor 4A2	Protein Coding	Q14240	57	GC03P186783	0.439391374588013	https://www.genecards.org/cgi-bin/carddisp.pl?gene=EIF4A2
ETV1	ETS Variant Transcription Factor 1	Protein Coding	P50549	57	GC07M013891	0.439391374588013	https://www.genecards.org/cgi-bin/carddisp.pl?gene=ETV1
FOSB	FosB Proto-Oncogene, AP-1 Transcription Factor Subunit	Protein Coding	P53539	57	GC19P045467	0.439391374588013	https://www.genecards.org/cgi-bin/carddisp.pl?gene=FOSB
FUS	FUS RNA Binding Protein	Protein Coding	P35637	57	GC16P031180	0.439391374588013	https://www.genecards.org/cgi-bin/carddisp.pl?gene=FUS
FZD9	Frizzled Class Receptor 9	Protein Coding	O00144	57	GC07P073433	0.439391374588013	https://www.genecards.org/cgi-bin/carddisp.pl?gene=FZD9
GABRA4	Gamma-Aminobutyric Acid Type A Receptor Subunit Alpha4	Protein Coding	P48169	57	GC04M046836	0.439391374588013	https://www.genecards.org/cgi-bin/carddisp.pl?gene=GABRA4
GALNT3	Polypeptide N-Acetylgalactosaminyltransferase 3	Protein Coding	Q14435	57	GC02M165747	0.439391374588013	https://www.genecards.org/cgi-bin/carddisp.pl?gene=GALNT3
GDA	Guanine Deaminase	Protein Coding	Q9Y2T3	57	GC09P072114	0.439391374588013	https://www.genecards.org/cgi-bin/carddisp.pl?gene=GDA
GPR37	G Protein-Coupled Receptor 37	Protein Coding	O15354	57	GC07M124745	0.439391374588013	https://www.genecards.org/cgi-bin/carddisp.pl?gene=GPR37
GRIK5	Glutamate Ionotropic Receptor Kainate Type Subunit 5	Protein Coding	Q16478	57	GC19M041998	0.439391374588013	https://www.genecards.org/cgi-bin/carddisp.pl?gene=GRIK5
HDAC10	Histone Deacetylase 10	Protein Coding	Q969S8	57	GC22M050245	0.439391374588013	https://www.genecards.org/cgi-bin/carddisp.pl?gene=HDAC10
HTT	Huntingtin	Protein Coding	P42858	57	GC04P003041	0.439391374588013	https://www.genecards.org/cgi-bin/carddisp.pl?gene=HTT
ISL1	ISL LIM Homeobox 1	Protein Coding	P61371	57	GC05P051383	0.439391374588013	https://www.genecards.org/cgi-bin/carddisp.pl?gene=ISL1
ITPR2	Inositol 1,4,5-Trisphosphate Receptor Type 2	Protein Coding	Q14571	57	GC12M039237	0.439391374588013	https://www.genecards.org/cgi-bin/carddisp.pl?gene=ITPR2
KCNE1	Potassium Voltage-Gated Channel Subfamily E Regulatory Subunit 1	Protein Coding	P15382	57	GC21M034446	0.439391374588013	https://www.genecards.org/cgi-bin/carddisp.pl?gene=KCNE1
KMO	Kynurenine 3-Monooxygenase	Protein Coding	O15229	57	GC01P241532	0.439391374588013	https://www.genecards.org/cgi-bin/carddisp.pl?gene=KMO
LRPAP1	LDL Receptor Related Protein Associated Protein 1	Protein Coding	P30533	57	GC04M007212	0.439391374588013	https://www.genecards.org/cgi-bin/carddisp.pl?gene=LRPAP1
LTBP1	Latent Transforming Growth Factor Beta Binding Protein 1	Protein Coding	Q14766	57	GC02P032946	0.439391374588013	https://www.genecards.org/cgi-bin/carddisp.pl?gene=LTBP1
MAP1B	Microtubule Associated Protein 1B	Protein Coding	P46821	57	GC05P072107	0.439391374588013	https://www.genecards.org/cgi-bin/carddisp.pl?gene=MAP1B
MAP2	Microtubule Associated Protein 2	Protein Coding	P11137	57	GC02P209424	0.439391374588013	https://www.genecards.org/cgi-bin/carddisp.pl?gene=MAP2
MEF2D	Myocyte Enhancer Factor 2D	Protein Coding	Q14814	57	GC01M156463	0.439391374588013	https://www.genecards.org/cgi-bin/carddisp.pl?gene=MEF2D
MTMR2	Myotubularin Related Protein 2	Protein Coding	Q13614	57	GC11M146741	0.439391374588013	https://www.genecards.org/cgi-bin/carddisp.pl?gene=MTMR2
NCOR1	Nuclear Receptor Corepressor 1	Protein Coding	O75376	57	GC17M016029	0.439391374588013	https://www.genecards.org/cgi-bin/carddisp.pl?gene=NCOR1
NEFH	Neurofilament Heavy Chain	Protein Coding	P12036	57	GC22P029480	0.439391374588013	https://www.genecards.org/cgi-bin/carddisp.pl?gene=NEFH
NEFL	Neurofilament Light Chain	Protein Coding	P07196	57	GC08M024950	0.439391374588013	https://www.genecards.org/cgi-bin/carddisp.pl?gene=NEFL
NFS1	NFS1 Cysteine Desulfurase	Protein Coding	Q9Y697	57	GC20M035668	0.439391374588013	https://www.genecards.org/cgi-bin/carddisp.pl?gene=NFS1
NPY1R	Neuropeptide Y Receptor Y1	Protein Coding	P25929	57	GC04M163323	0.439391374588013	https://www.genecards.org/cgi-bin/carddisp.pl?gene=NPY1R
NRCAM	Neuronal Cell Adhesion Molecule	Protein Coding	Q92823	57	GC07M108147	0.439391374588013	https://www.genecards.org/cgi-bin/carddisp.pl?gene=NRCAM
P2RX4	Purinergic Receptor P2X 4	Protein Coding	Q99571	57	GC12P141809	0.439391374588013	https://www.genecards.org/cgi-bin/carddisp.pl?gene=P2RX4
PAX3	Paired Box 3	Protein Coding	P23760	57	GC02M222199	0.439391374588013	https://www.genecards.org/cgi-bin/carddisp.pl?gene=PAX3
PDE6B	Phosphodiesterase 6B	Protein Coding	P35913	57	GC04P033696	0.439391374588013	https://www.genecards.org/cgi-bin/carddisp.pl?gene=PDE6B
PEPD	Peptidase D	Protein Coding	P12955	57	GC19M033386	0.439391374588013	https://www.genecards.org/cgi-bin/carddisp.pl?gene=PEPD
PICALM	Phosphatidylinositol Binding Clathrin Assembly Protein	Protein Coding	Q13492	57	GC11M085957	0.439391374588013	https://www.genecards.org/cgi-bin/carddisp.pl?gene=PICALM
PLCB4	Phospholipase C Beta 4	Protein Coding	Q15147	57	GC20P009067	0.439391374588013	https://www.genecards.org/cgi-bin/carddisp.pl?gene=PLCB4
PPP2R2B	Protein Phosphatase 2 Regulatory Subunit Bbeta	Protein Coding	Q00005	57	GC05M146582	0.439391374588013	https://www.genecards.org/cgi-bin/carddisp.pl?gene=PPP2R2B
PTPRB	Protein Tyrosine Phosphatase Receptor Type B	Protein Coding	P23467	57	GC12M070516	0.439391374588013	https://www.genecards.org/cgi-bin/carddisp.pl?gene=PTPRB
RPTOR	Regulatory Associated Protein Of MTOR Complex 1	Protein Coding	Q8N122	57	GC17P080544	0.439391374588013	https://www.genecards.org/cgi-bin/carddisp.pl?gene=RPTOR
RTN4R	Reticulon 4 Receptor	Protein Coding	Q9BZR6	57	GC22M020241	0.439391374588013	https://www.genecards.org/cgi-bin/carddisp.pl?gene=RTN4R
S100A10	S100 Calcium Binding Protein A10	Protein Coding	P60903	57	GC01M169645	0.439391374588013	https://www.genecards.org/cgi-bin/carddisp.pl?gene=S100A10
SCN2B	Sodium Voltage-Gated Channel Beta Subunit 2	Protein Coding	O60939	57	GC11M147008	0.439391374588013	https://www.genecards.org/cgi-bin/carddisp.pl?gene=SCN2B
SLC1A6	Solute Carrier Family 1 Member 6	Protein Coding	P48664	57	GC19M014950	0.439391374588013	https://www.genecards.org/cgi-bin/carddisp.pl?gene=SLC1A6
SLC22A12	Solute Carrier Family 22 Member 12	Protein Coding	Q96S37	57	GC11P129798	0.439391374588013	https://www.genecards.org/cgi-bin/carddisp.pl?gene=SLC22A12
SLC6A6	Solute Carrier Family 6 Member 6	Protein Coding	P31641	57	GC03P014402	0.439391374588013	https://www.genecards.org/cgi-bin/carddisp.pl?gene=SLC6A6
SLC8A1	Solute Carrier Family 8 Member A1	Protein Coding	P32418	57	GC02M040078	0.439391374588013	https://www.genecards.org/cgi-bin/carddisp.pl?gene=SLC8A1
SORT1	Sortilin 1	Protein Coding	Q99523	57	GC01M109310	0.439391374588013	https://www.genecards.org/cgi-bin/carddisp.pl?gene=SORT1
SPTA1	Spectrin Alpha, Erythrocytic 1	Protein Coding	P02549	57	GC01M158610	0.439391374588013	https://www.genecards.org/cgi-bin/carddisp.pl?gene=SPTA1
SPTBN1	Spectrin Beta, Non-Erythrocytic 1	Protein Coding	Q01082	57	GC02P054456	0.439391374588013	https://www.genecards.org/cgi-bin/carddisp.pl?gene=SPTBN1
SRF	Serum Response Factor	Protein Coding	P11831	57	GC06P043171	0.439391374588013	https://www.genecards.org/cgi-bin/carddisp.pl?gene=SRF
STK24	Serine/Threonine Kinase 24	Protein Coding	Q9Y6E0	57	GC13M098445	0.439391374588013	https://www.genecards.org/cgi-bin/carddisp.pl?gene=STK24
STMN1	Stathmin 1	Protein Coding	P16949	57	GC01M025884	0.439391374588013	https://www.genecards.org/cgi-bin/carddisp.pl?gene=STMN1
TUBB4B	Tubulin Beta 4B Class IVb	Protein Coding	P68371	57	GC09P137241	0.439391374588013	https://www.genecards.org/cgi-bin/carddisp.pl?gene=TUBB4B
UCP1	Uncoupling Protein 1	Protein Coding	P25874	57	GC04M140559	0.439391374588013	https://www.genecards.org/cgi-bin/carddisp.pl?gene=UCP1
UGT8	UDP Glycosyltransferase 8	Protein Coding	Q16880	57	GC04P114598	0.439391374588013	https://www.genecards.org/cgi-bin/carddisp.pl?gene=UGT8
VAPB	VAMP Associated Protein B And C	Protein Coding	O95292	57	GC20P058389	0.439391374588013	https://www.genecards.org/cgi-bin/carddisp.pl?gene=VAPB
VIPR2	Vasoactive Intestinal Peptide Receptor 2	Protein Coding	P41587	57	GC07M159028	0.439391374588013	https://www.genecards.org/cgi-bin/carddisp.pl?gene=VIPR2
XYLT1	Xylosyltransferase 1	Protein Coding	Q86Y38	57	GC16M017101	0.439391374588013	https://www.genecards.org/cgi-bin/carddisp.pl?gene=XYLT1
ZIC1	Zic Family Zinc Finger 1	Protein Coding	Q15915	57	GC03P147393	0.439391374588013	https://www.genecards.org/cgi-bin/carddisp.pl?gene=ZIC1
APBB1	Amyloid Beta Precursor Protein Binding Family B Member 1	Protein Coding	O00213	56	GC11M016805	0.439391374588013	https://www.genecards.org/cgi-bin/carddisp.pl?gene=APBB1
APLP2	Amyloid Beta Precursor Like Protein 2	Protein Coding	Q06481	56	GC11P132836	0.439391374588013	https://www.genecards.org/cgi-bin/carddisp.pl?gene=APLP2
ATXN1	Ataxin 1	Protein Coding	P54253	56	GC06M016299	0.439391374588013	https://www.genecards.org/cgi-bin/carddisp.pl?gene=ATXN1
BDH1	3-Hydroxybutyrate Dehydrogenase 1	Protein Coding	Q02338	56	GC03M197529	0.439391374588013	https://www.genecards.org/cgi-bin/carddisp.pl?gene=BDH1
BST1	Bone Marrow Stromal Cell Antigen 1	Protein Coding	Q10588	56	GC04P034326	0.439391374588013	https://www.genecards.org/cgi-bin/carddisp.pl?gene=BST1
CA14	Carbonic Anhydrase 14	Protein Coding	Q9ULX7	56	GC01P183410	0.439391374588013	https://www.genecards.org/cgi-bin/carddisp.pl?gene=CA14
CARTPT	CART Prepropeptide	Protein Coding	Q16568	56	GC05P071719	0.439391374588013	https://www.genecards.org/cgi-bin/carddisp.pl?gene=CARTPT
CFL2	Cofilin 2	Protein Coding	Q9Y281	56	GC14M034706	0.439391374588013	https://www.genecards.org/cgi-bin/carddisp.pl?gene=CFL2
CHRM4	Cholinergic Receptor Muscarinic 4	Protein Coding	P08173	56	GC11M145837	0.439391374588013	https://www.genecards.org/cgi-bin/carddisp.pl?gene=CHRM4
CSTA	Cystatin A	Protein Coding	P01040	56	GC03P122325	0.439391374588013	https://www.genecards.org/cgi-bin/carddisp.pl?gene=CSTA
EFNA1	Ephrin A1	Protein Coding	P20827	56	GC01P155127	0.439391374588013	https://www.genecards.org/cgi-bin/carddisp.pl?gene=EFNA1
FGF14	Fibroblast Growth Factor 14	Protein Coding	Q92915	56	GC13M101710	0.439391374588013	https://www.genecards.org/cgi-bin/carddisp.pl?gene=FGF14
GAP43	Growth Associated Protein 43	Protein Coding	P17677	56	GC03P115623	0.439391374588013	https://www.genecards.org/cgi-bin/carddisp.pl?gene=GAP43
GBE1	1,4-Alpha-Glucan Branching Enzyme 1	Protein Coding	Q04446	56	GC03M081489	0.439391374588013	https://www.genecards.org/cgi-bin/carddisp.pl?gene=GBE1
GJA8	Gap Junction Protein Alpha 8	Protein Coding	P48165	56	GC01P147902	0.439391374588013	https://www.genecards.org/cgi-bin/carddisp.pl?gene=GJA8
H3-3A	H3.3 Histone A	Protein Coding	P84243	56	GC01P226062	0.439391374588013	https://www.genecards.org/cgi-bin/carddisp.pl?gene=H3-3A
KCNC4	Potassium Voltage-Gated Channel Subfamily C Member 4	Protein Coding	Q03721	56	GC01P113915	0.439391374588013	https://www.genecards.org/cgi-bin/carddisp.pl?gene=KCNC4
LRP8	LDL Receptor Related Protein 8	Protein Coding	Q14114	56	GC01M053243	0.439391374588013	https://www.genecards.org/cgi-bin/carddisp.pl?gene=LRP8
MT2A	Metallothionein 2A	Protein Coding	P02795	56	GC16P137359	0.439391374588013	https://www.genecards.org/cgi-bin/carddisp.pl?gene=MT2A
NEFM	Neurofilament Medium Chain	Protein Coding	P07197	56	GC08P024913	0.439391374588013	https://www.genecards.org/cgi-bin/carddisp.pl?gene=NEFM
NRF1	Nuclear Respiratory Factor 1	Protein Coding	Q16656	56	GC07P129611	0.439391374588013	https://www.genecards.org/cgi-bin/carddisp.pl?gene=NRF1
P2RX1	Purinergic Receptor P2X 1	Protein Coding	P51575	56	GC17M003896	0.439391374588013	https://www.genecards.org/cgi-bin/carddisp.pl?gene=P2RX1
PICK1	Protein Interacting With PRKCA 1	Protein Coding	Q9NRD5	56	GC22P038056	0.439391374588013	https://www.genecards.org/cgi-bin/carddisp.pl?gene=PICK1
RALBP1	RalA Binding Protein 1	Protein Coding	Q15311	56	GC18P009465	0.439391374588013	https://www.genecards.org/cgi-bin/carddisp.pl?gene=RALBP1
RICTOR	RPTOR Independent Companion Of MTOR Complex 2	Protein Coding	Q6R327	56	GC05M038937	0.439391374588013	https://www.genecards.org/cgi-bin/carddisp.pl?gene=RICTOR
SALL1	Spalt Like Transcription Factor 1	Protein Coding	Q9NSC2	56	GC16M051135	0.439391374588013	https://www.genecards.org/cgi-bin/carddisp.pl?gene=SALL1
SIRT7	Sirtuin 7	Protein Coding	Q9NRC8	56	GC17M081911	0.439391374588013	https://www.genecards.org/cgi-bin/carddisp.pl?gene=SIRT7
SLC13A3	Solute Carrier Family 13 Member 3	Protein Coding	Q8WWT9	56	GC20M046557	0.439391374588013	https://www.genecards.org/cgi-bin/carddisp.pl?gene=SLC13A3
SLC1A7	Solute Carrier Family 1 Member 7	Protein Coding	O00341	56	GC01M053087	0.439391374588013	https://www.genecards.org/cgi-bin/carddisp.pl?gene=SLC1A7
SNCB	Synuclein Beta	Protein Coding	Q16143	56	GC05M176620	0.439391374588013	https://www.genecards.org/cgi-bin/carddisp.pl?gene=SNCB
SRD5A1	Steroid 5 Alpha-Reductase 1	Protein Coding	P18405	56	GC05P006633	0.439391374588013	https://www.genecards.org/cgi-bin/carddisp.pl?gene=SRD5A1
TRPC4	Transient Receptor Potential Cation Channel Subfamily C Member 4	Protein Coding	Q9UBN4	56	GC13M044040	0.439391374588013	https://www.genecards.org/cgi-bin/carddisp.pl?gene=TRPC4
ABCC5	ATP Binding Cassette Subfamily C Member 5	Protein Coding	O15440	55	GC03M183919	0.439391374588013	https://www.genecards.org/cgi-bin/carddisp.pl?gene=ABCC5
ADAMTS10	ADAM Metallopeptidase With Thrombospondin Type 1 Motif 10	Protein Coding	Q9H324	55	GC19M008580	0.439391374588013	https://www.genecards.org/cgi-bin/carddisp.pl?gene=ADAMTS10
ADAMTS2	ADAM Metallopeptidase With Thrombospondin Type 1 Motif 2	Protein Coding	O95450	55	GC05M179110	0.439391374588013	https://www.genecards.org/cgi-bin/carddisp.pl?gene=ADAMTS2
ALS2	Alsin Rho Guanine Nucleotide Exchange Factor ALS2	Protein Coding	Q96Q42	55	GC02M201829	0.439391374588013	https://www.genecards.org/cgi-bin/carddisp.pl?gene=ALS2
ARHGEF7	Rho Guanine Nucleotide Exchange Factor 7	Protein Coding	Q14155	55	GC13P111114	0.439391374588013	https://www.genecards.org/cgi-bin/carddisp.pl?gene=ARHGEF7
ATP10A	ATPase Phospholipid Transporting 10A (Putative)	Protein Coding	O60312	55	GC15M050764	0.439391374588013	https://www.genecards.org/cgi-bin/carddisp.pl?gene=ATP10A
BAG3	BAG Cochaperone 3	Protein Coding	O95817	55	GC10P135309	0.439391374588013	https://www.genecards.org/cgi-bin/carddisp.pl?gene=BAG3
BAMBI	BMP And Activin Membrane Bound Inhibitor	Protein Coding	Q13145	55	GC10P028724	0.439391374588013	https://www.genecards.org/cgi-bin/carddisp.pl?gene=BAMBI
BNIP3L	BCL2 Interacting Protein 3 Like	Protein Coding	O60238	55	GC08P026383	0.439391374588013	https://www.genecards.org/cgi-bin/carddisp.pl?gene=BNIP3L
CA5A	Carbonic Anhydrase 5A	Protein Coding	P35218	55	GC16M087882	0.439391374588013	https://www.genecards.org/cgi-bin/carddisp.pl?gene=CA5A
CACNA1F	Calcium Voltage-Gated Channel Subunit Alpha1 F	Protein Coding	O60840	55	GC0XM049205	0.439391374588013	https://www.genecards.org/cgi-bin/carddisp.pl?gene=CACNA1F
CDH23	Cadherin Related 23	Protein Coding	Q9H251	55	GC10P071396	0.439391374588013	https://www.genecards.org/cgi-bin/carddisp.pl?gene=CDH23
CDH8	Cadherin 8	Protein Coding	P55286	55	GC16M061647	0.439391374588013	https://www.genecards.org/cgi-bin/carddisp.pl?gene=CDH8
CHD3	Chromodomain Helicase DNA Binding Protein 3	Protein Coding	Q12873	55	GC17P174551	0.439391374588013	https://www.genecards.org/cgi-bin/carddisp.pl?gene=CHD3
CHMP2B	Charged Multivesicular Body Protein 2B	Protein Coding	Q9UQN3	55	GC03P087227	0.439391374588013	https://www.genecards.org/cgi-bin/carddisp.pl?gene=CHMP2B
CHRNA6	Cholinergic Receptor Nicotinic Alpha 6 Subunit	Protein Coding	Q15825	55	GC08M042752	0.439391374588013	https://www.genecards.org/cgi-bin/carddisp.pl?gene=CHRNA6
CLCN1	Chloride Voltage-Gated Channel 1	Protein Coding	P35523	55	GC07P143316	0.439391374588013	https://www.genecards.org/cgi-bin/carddisp.pl?gene=CLCN1
CLCN6	Chloride Voltage-Gated Channel 6	Protein Coding	P51797	55	GC01P011806	0.439391374588013	https://www.genecards.org/cgi-bin/carddisp.pl?gene=CLCN6
CNTN6	Contactin 6	Protein Coding	Q9UQ52	55	GC03P001109	0.439391374588013	https://www.genecards.org/cgi-bin/carddisp.pl?gene=CNTN6
CTBP2	C-Terminal Binding Protein 2	Protein Coding	P56545	55	GC10M125149	0.439391374588013	https://www.genecards.org/cgi-bin/carddisp.pl?gene=CTBP2
CTNNA2	Catenin Alpha 2	Protein Coding	P26232	55	GC02P079185	0.439391374588013	https://www.genecards.org/cgi-bin/carddisp.pl?gene=CTNNA2
CYP2C18	Cytochrome P450 Family 2 Subfamily C Member 18	Protein Coding	P33260	55	GC10P134550	0.439391374588013	https://www.genecards.org/cgi-bin/carddisp.pl?gene=CYP2C18
CYP46A1	Cytochrome P450 Family 46 Subfamily A Member 1	Protein Coding	Q9Y6A2	55	GC14P099684	0.439391374588013	https://www.genecards.org/cgi-bin/carddisp.pl?gene=CYP46A1
DAB1	DAB Adaptor Protein 1	Protein Coding	O75553	55	GC01M056994	0.439391374588013	https://www.genecards.org/cgi-bin/carddisp.pl?gene=DAB1
DAGLA	Diacylglycerol Lipase Alpha	Protein Coding	Q9Y4D2	55	GC11P061680	0.439391374588013	https://www.genecards.org/cgi-bin/carddisp.pl?gene=DAGLA
DGCR8	DGCR8 Microprocessor Complex Subunit	Protein Coding	Q8WYQ5	55	GC22P020080	0.439391374588013	https://www.genecards.org/cgi-bin/carddisp.pl?gene=DGCR8
DGKA	Diacylglycerol Kinase Alpha	Protein Coding	P23743	55	GC12P055927	0.439391374588013	https://www.genecards.org/cgi-bin/carddisp.pl?gene=DGKA
DISC1	DISC1 Scaffold Protein	Protein Coding	Q9NRI5	55	GC01P231626	0.439391374588013	https://www.genecards.org/cgi-bin/carddisp.pl?gene=DISC1
DRD3	Dopamine Receptor D3	Protein Coding	P35462	55	GC03M114128	0.439391374588013	https://www.genecards.org/cgi-bin/carddisp.pl?gene=DRD3
EEA1	Early Endosome Antigen 1	Protein Coding	Q15075	55	GC12M092770	0.439391374588013	https://www.genecards.org/cgi-bin/carddisp.pl?gene=EEA1
EFNA4	Ephrin A4	Protein Coding	P52798	55	GC01P155063	0.439391374588013	https://www.genecards.org/cgi-bin/carddisp.pl?gene=EFNA4
ELP1	Elongator Acetyltransferase Complex Subunit 1	Protein Coding	O95163	55	GC09M133890	0.439391374588013	https://www.genecards.org/cgi-bin/carddisp.pl?gene=ELP1
FBXO7	F-Box Protein 7	Protein Coding	Q9Y3I1	55	GC22P032474	0.439391374588013	https://www.genecards.org/cgi-bin/carddisp.pl?gene=FBXO7
GALR3	Galanin Receptor 3	Protein Coding	O60755	55	GC22P102599	0.439391374588013	https://www.genecards.org/cgi-bin/carddisp.pl?gene=GALR3
GCLM	Glutamate-Cysteine Ligase Modifier Subunit	Protein Coding	P48507	55	GC01M093885	0.439391374588013	https://www.genecards.org/cgi-bin/carddisp.pl?gene=GCLM
GJA4	Gap Junction Protein Alpha 4	Protein Coding	P35212	55	GC01P034792	0.439391374588013	https://www.genecards.org/cgi-bin/carddisp.pl?gene=GJA4
GNAL	G Protein Subunit Alpha L	Protein Coding	P38405	55	GC18P011689	0.439391374588013	https://www.genecards.org/cgi-bin/carddisp.pl?gene=GNAL
GRIK3	Glutamate Ionotropic Receptor Kainate Type Subunit 3	Protein Coding	Q13003	55	GC01M036795	0.439391374588013	https://www.genecards.org/cgi-bin/carddisp.pl?gene=GRIK3
GRIK4	Glutamate Ionotropic Receptor Kainate Type Subunit 4	Protein Coding	Q16099	55	GC11P131853	0.439391374588013	https://www.genecards.org/cgi-bin/carddisp.pl?gene=GRIK4
HAAO	3-Hydroxyanthranilate 3,4-Dioxygenase	Protein Coding	P46952	55	GC02M042863	0.439391374588013	https://www.genecards.org/cgi-bin/carddisp.pl?gene=HAAO
HBG2	Hemoglobin Subunit Gamma 2	Protein Coding	P69892	55	GC11M016720	0.439391374588013	https://www.genecards.org/cgi-bin/carddisp.pl?gene=HBG2
HMGCS1	3-Hydroxy-3-Methylglutaryl-CoA Synthase 1	Protein Coding	Q01581	55	GC05M045365	0.439391374588013	https://www.genecards.org/cgi-bin/carddisp.pl?gene=HMGCS1
HNF1B	HNF1 Homeobox B	Protein Coding	P35680	55	GC17M037686	0.439391374588013	https://www.genecards.org/cgi-bin/carddisp.pl?gene=HNF1B
HNRNPC	Heterogeneous Nuclear Ribonucleoprotein C	Protein Coding	P07910	55	GC14M029590	0.439391374588013	https://www.genecards.org/cgi-bin/carddisp.pl?gene=HNRNPC
HOMER1	Homer Scaffold Protein 1	Protein Coding	Q86YM7	55	GC05M079372	0.439391374588013	https://www.genecards.org/cgi-bin/carddisp.pl?gene=HOMER1
HTR1B	5-Hydroxytryptamine Receptor 1B	Protein Coding	P28222	55	GC06M115553	0.439391374588013	https://www.genecards.org/cgi-bin/carddisp.pl?gene=HTR1B
HTR1F	5-Hydroxytryptamine Receptor 1F	Protein Coding	P30939	55	GC03P087792	0.439391374588013	https://www.genecards.org/cgi-bin/carddisp.pl?gene=HTR1F
KCNJ12	Potassium Inwardly Rectifying Channel Subfamily J Member 12	Protein Coding	Q14500	55	GC17P174973	0.439391374588013	https://www.genecards.org/cgi-bin/carddisp.pl?gene=KCNJ12
KCNJ4	Potassium Inwardly Rectifying Channel Subfamily J Member 4	Protein Coding	P48050	55	GC22M038426	0.439391374588013	https://www.genecards.org/cgi-bin/carddisp.pl?gene=KCNJ4
KCNJ8	Potassium Inwardly Rectifying Channel Subfamily J Member 8	Protein Coding	Q15842	55	GC12M021764	0.439391374588013	https://www.genecards.org/cgi-bin/carddisp.pl?gene=KCNJ8
KCNK1	Potassium Two Pore Domain Channel Subfamily K Member 1	Protein Coding	O00180	55	GC01P233614	0.439391374588013	https://www.genecards.org/cgi-bin/carddisp.pl?gene=KCNK1
KIF22	Kinesin Family Member 22	Protein Coding	Q14807	55	GC16P136755	0.439391374588013	https://www.genecards.org/cgi-bin/carddisp.pl?gene=KIF22
LAP3	Leucine Aminopeptidase 3	Protein Coding	P28838	55	GC04P034365	0.439391374588013	https://www.genecards.org/cgi-bin/carddisp.pl?gene=LAP3
LTBP2	Latent Transforming Growth Factor Beta Binding Protein 2	Protein Coding	Q14767	55	GC14M074498	0.439391374588013	https://www.genecards.org/cgi-bin/carddisp.pl?gene=LTBP2
MMAB	Metabolism Of Cobalamin Associated B	Protein Coding	Q96EY8	55	GC12M109553	0.439391374588013	https://www.genecards.org/cgi-bin/carddisp.pl?gene=MMAB
NCS1	Neuronal Calcium Sensor 1	Protein Coding	P62166	55	GC09P130172	0.439391374588013	https://www.genecards.org/cgi-bin/carddisp.pl?gene=NCS1
NDUFB8	NADH:Ubiquinone Oxidoreductase Subunit B8	Protein Coding	O95169	55	GC10M100523	0.439391374588013	https://www.genecards.org/cgi-bin/carddisp.pl?gene=NDUFB8
NEUROD1	Neuronal Differentiation 1	Protein Coding	Q13562	55	GC02M181673	0.439391374588013	https://www.genecards.org/cgi-bin/carddisp.pl?gene=NEUROD1
NFASC	Neurofascin	Protein Coding	O94856	55	GC01P204828	0.439391374588013	https://www.genecards.org/cgi-bin/carddisp.pl?gene=NFASC
NOP56	NOP56 Ribonucleoprotein	Protein Coding	O00567	55	GC20P012378	0.439391374588013	https://www.genecards.org/cgi-bin/carddisp.pl?gene=NOP56
NPPB	Natriuretic Peptide B	Protein Coding	P16860	55	GC01M040727	0.439391374588013	https://www.genecards.org/cgi-bin/carddisp.pl?gene=NPPB
NPY2R	Neuropeptide Y Receptor Y2	Protein Coding	P49146	55	GC04P155173	0.439391374588013	https://www.genecards.org/cgi-bin/carddisp.pl?gene=NPY2R
NPY5R	Neuropeptide Y Receptor Y5	Protein Coding	Q15761	55	GC04P163343	0.439391374588013	https://www.genecards.org/cgi-bin/carddisp.pl?gene=NPY5R
NR2E1	Nuclear Receptor Subfamily 2 Group E Member 1	Protein Coding	Q9Y466	55	GC06P108166	0.439391374588013	https://www.genecards.org/cgi-bin/carddisp.pl?gene=NR2E1
PAICS	Phosphoribosylaminoimidazole Carboxylase And Phosphoribosylaminoimidazolesuccinocarboxamide Synthase	Protein Coding	P22234	55	GC04P056435	0.439391374588013	https://www.genecards.org/cgi-bin/carddisp.pl?gene=PAICS
PHKA2	Phosphorylase Kinase Regulatory Subunit Alpha 2	Protein Coding	P46019	55	GC0XM018892	0.439391374588013	https://www.genecards.org/cgi-bin/carddisp.pl?gene=PHKA2
PNPLA6	Patatin Like Domain 6, Lysophospholipase	Protein Coding	Q8IY17	55	GC19P007534	0.439391374588013	https://www.genecards.org/cgi-bin/carddisp.pl?gene=PNPLA6
POLI	DNA Polymerase Iota	Protein Coding	Q9UNA4	55	GC18P054274	0.439391374588013	https://www.genecards.org/cgi-bin/carddisp.pl?gene=POLI
POU3F2	POU Class 3 Homeobox 2	Protein Coding	P20265	55	GC06P098834	0.439391374588013	https://www.genecards.org/cgi-bin/carddisp.pl?gene=POU3F2
PPP1R1B	Protein Phosphatase 1 Regulatory Inhibitor Subunit 1B	Protein Coding	Q9UD71	55	GC17P039626	0.439391374588013	https://www.genecards.org/cgi-bin/carddisp.pl?gene=PPP1R1B
PPP1R3A	Protein Phosphatase 1 Regulatory Subunit 3A	Protein Coding	Q16821	55	GC07M113876	0.439391374588013	https://www.genecards.org/cgi-bin/carddisp.pl?gene=PPP1R3A
PYGB	Glycogen Phosphorylase B	Protein Coding	P11216	55	GC20P025248	0.439391374588013	https://www.genecards.org/cgi-bin/carddisp.pl?gene=PYGB
RAPGEF4	Rap Guanine Nucleotide Exchange Factor 4	Protein Coding	Q8WZA2	55	GC02P172735	0.439391374588013	https://www.genecards.org/cgi-bin/carddisp.pl?gene=RAPGEF4
RB1CC1	RB1 Inducible Coiled-Coil 1	Protein Coding	Q8TDY2	55	GC08M052622	0.439391374588013	https://www.genecards.org/cgi-bin/carddisp.pl?gene=RB1CC1
RCAN1	Regulator Of Calcineurin 1	Protein Coding	P53805	55	GC21M034513	0.439391374588013	https://www.genecards.org/cgi-bin/carddisp.pl?gene=RCAN1
RHOT1	Ras Homolog Family Member T1	Protein Coding	Q8IXI2	55	GC17P032142	0.439391374588013	https://www.genecards.org/cgi-bin/carddisp.pl?gene=RHOT1
SDHC	Succinate Dehydrogenase Complex Subunit C	Protein Coding	Q99643	55	GC01P161314	0.439391374588013	https://www.genecards.org/cgi-bin/carddisp.pl?gene=SDHC
SEMA7A	Semaphorin 7A (JohnMiltonHagen Blood Group)	Protein Coding	O75326	55	GC15M074409	0.439391374588013	https://www.genecards.org/cgi-bin/carddisp.pl?gene=SEMA7A
SERPINA5	Serpin Family A Member 5	Protein Coding	P05154	55	GC14P097117	0.439391374588013	https://www.genecards.org/cgi-bin/carddisp.pl?gene=SERPINA5
SLC12A7	Solute Carrier Family 12 Member 7	Protein Coding	Q9Y666	55	GC05M001050	0.439391374588013	https://www.genecards.org/cgi-bin/carddisp.pl?gene=SLC12A7
SLC16A7	Solute Carrier Family 16 Member 7	Protein Coding	O60669	55	GC12P059596	0.439391374588013	https://www.genecards.org/cgi-bin/carddisp.pl?gene=SLC16A7
SLC26A4	Solute Carrier Family 26 Member 4	Protein Coding	O43511	55	GC07P107660	0.439391374588013	https://www.genecards.org/cgi-bin/carddisp.pl?gene=SLC26A4
SLC32A1	Solute Carrier Family 32 Member 1	Protein Coding	Q9H598	55	GC20P038724	0.439391374588013	https://www.genecards.org/cgi-bin/carddisp.pl?gene=SLC32A1
SLC38A1	Solute Carrier Family 38 Member 1	Protein Coding	Q9H2H9	55	GC12M046183	0.439391374588013	https://www.genecards.org/cgi-bin/carddisp.pl?gene=SLC38A1
SLC6A13	Solute Carrier Family 6 Member 13	Protein Coding	Q9NSD5	55	GC12M000200	0.439391374588013	https://www.genecards.org/cgi-bin/carddisp.pl?gene=SLC6A13
SNAP23	Synaptosome Associated Protein 23	Protein Coding	O00161	55	GC15P042491	0.439391374588013	https://www.genecards.org/cgi-bin/carddisp.pl?gene=SNAP23
SNCG	Synuclein Gamma	Protein Coding	O76070	55	GC10P134389	0.439391374588013	https://www.genecards.org/cgi-bin/carddisp.pl?gene=SNCG
SRR	Serine Racemase	Protein Coding	Q9GZT4	55	GC17P002303	0.439391374588013	https://www.genecards.org/cgi-bin/carddisp.pl?gene=SRR
STT3B	STT3 Oligosaccharyltransferase Complex Catalytic Subunit B	Protein Coding	Q8TCJ2	55	GC03P031532	0.439391374588013	https://www.genecards.org/cgi-bin/carddisp.pl?gene=STT3B
TARS2	Threonyl-TRNA Synthetase 2, Mitochondrial	Protein Coding	Q9BW92	55	GC01P183420	0.439391374588013	https://www.genecards.org/cgi-bin/carddisp.pl?gene=TARS2
TRPM1	Transient Receptor Potential Cation Channel Subfamily M Member 1	Protein Coding	Q7Z4N2	55	GC15M031001	0.439391374588013	https://www.genecards.org/cgi-bin/carddisp.pl?gene=TRPM1
TRPM4	Transient Receptor Potential Cation Channel Subfamily M Member 4	Protein Coding	Q8TD43	55	GC19P049157	0.439391374588013	https://www.genecards.org/cgi-bin/carddisp.pl?gene=TRPM4
TUB	TUB Bipartite Transcription Factor	Protein Coding	P50607	55	GC11P008019	0.439391374588013	https://www.genecards.org/cgi-bin/carddisp.pl?gene=TUB
UBE2K	Ubiquitin Conjugating Enzyme E2 K	Protein Coding	P61086	55	GC04P040652	0.439391374588013	https://www.genecards.org/cgi-bin/carddisp.pl?gene=UBE2K
UGT2B15	UDP Glucuronosyltransferase Family 2 Member B15	Protein Coding	P54855	55	GC04M068646	0.439391374588013	https://www.genecards.org/cgi-bin/carddisp.pl?gene=UGT2B15
UNC13B	Unc-13 Homolog B	Protein Coding	O14795	55	GC09P035161	0.439391374588013	https://www.genecards.org/cgi-bin/carddisp.pl?gene=UNC13B
VAC14	VAC14 Component Of PIKFYVE Complex	Protein Coding	Q08AM6	55	GC16M076649	0.439391374588013	https://www.genecards.org/cgi-bin/carddisp.pl?gene=VAC14
YARS1	Tyrosyl-TRNA Synthetase 1	Protein Coding	P54577	55	GC01M041551	0.439391374588013	https://www.genecards.org/cgi-bin/carddisp.pl?gene=YARS1
ABCB10	ATP Binding Cassette Subfamily B Member 10	Protein Coding	Q9NRK6	54	GC01M229516	0.439391374588013	https://www.genecards.org/cgi-bin/carddisp.pl?gene=ABCB10
AGRP	Agouti Related Neuropeptide	Protein Coding	O00253	54	GC16M067482	0.439391374588013	https://www.genecards.org/cgi-bin/carddisp.pl?gene=AGRP
APLP1	Amyloid Beta Precursor Like Protein 1	Protein Coding	P51693	54	GC19P171536	0.439391374588013	https://www.genecards.org/cgi-bin/carddisp.pl?gene=APLP1
ARHGEF10	Rho Guanine Nucleotide Exchange Factor 10	Protein Coding	O15013	54	GC08P001823	0.439391374588013	https://www.genecards.org/cgi-bin/carddisp.pl?gene=ARHGEF10
ATXN7	Ataxin 7	Protein Coding	O15265	54	GC03P069641	0.439391374588013	https://www.genecards.org/cgi-bin/carddisp.pl?gene=ATXN7
BACE2	Beta-Secretase 2	Protein Coding	Q9Y5Z0	54	GC21P041168	0.439391374588013	https://www.genecards.org/cgi-bin/carddisp.pl?gene=BACE2
BCAN	Brevican	Protein Coding	Q96GW7	54	GC01P156641	0.439391374588013	https://www.genecards.org/cgi-bin/carddisp.pl?gene=BCAN
BMAL1	Basic Helix-Loop-Helix ARNT Like 1	Protein Coding	O00327	54	GC11P025240	0.439391374588013	https://www.genecards.org/cgi-bin/carddisp.pl?gene=BMAL1
BRSK2	BR Serine/Threonine Kinase 2	Protein Coding	Q8IWQ3	54	GC11P001389	0.439391374588013	https://www.genecards.org/cgi-bin/carddisp.pl?gene=BRSK2
C9orf72	C9orf72-SMCR8 Complex Subunit	Protein Coding	Q96LT7	54	GC09M030443	0.439391374588013	https://www.genecards.org/cgi-bin/carddisp.pl?gene=C9orf72
CA3	Carbonic Anhydrase 3	Protein Coding	P07451	54	GC08P085373	0.439391374588013	https://www.genecards.org/cgi-bin/carddisp.pl?gene=CA3
CKMT2	Creatine Kinase, Mitochondrial 2	Protein Coding	P17540	54	GC05P081233	0.439391374588013	https://www.genecards.org/cgi-bin/carddisp.pl?gene=CKMT2
CNBP	CCHC-Type Zinc Finger Nucleic Acid Binding Protein	Protein Coding	P62633	54	GC03M129167	0.439391374588013	https://www.genecards.org/cgi-bin/carddisp.pl?gene=CNBP
COQ7	Coenzyme Q7, Hydroxylase	Protein Coding	Q99807	54	GC16P019067	0.439391374588013	https://www.genecards.org/cgi-bin/carddisp.pl?gene=COQ7
CRTC2	CREB Regulated Transcription Coactivator 2	Protein Coding	Q53ET0	54	GC01M153947	0.439391374588013	https://www.genecards.org/cgi-bin/carddisp.pl?gene=CRTC2
CRYM	Crystallin Mu	Protein Coding	Q14894	54	GC16M021238	0.439391374588013	https://www.genecards.org/cgi-bin/carddisp.pl?gene=CRYM
CSNK1G1	Casein Kinase 1 Gamma 1	Protein Coding	Q9HCP0	54	GC15M064165	0.439391374588013	https://www.genecards.org/cgi-bin/carddisp.pl?gene=CSNK1G1
CTRL	Chymotrypsin Like	Protein Coding	P40313	54	GC16M067927	0.439391374588013	https://www.genecards.org/cgi-bin/carddisp.pl?gene=CTRL
EFNA2	Ephrin A2	Protein Coding	O43921	54	GC19P170527	0.439391374588013	https://www.genecards.org/cgi-bin/carddisp.pl?gene=EFNA2
EFNA3	Ephrin A3	Protein Coding	P52797	54	GC01P155078	0.439391374588013	https://www.genecards.org/cgi-bin/carddisp.pl?gene=EFNA3
EFNB3	Ephrin B3	Protein Coding	Q15768	54	GC17P174546	0.439391374588013	https://www.genecards.org/cgi-bin/carddisp.pl?gene=EFNB3
EIF4B	Eukaryotic Translation Initiation Factor 4B	Protein Coding	P23588	54	GC12P053006	0.439391374588013	https://www.genecards.org/cgi-bin/carddisp.pl?gene=EIF4B
ERC1	ELKS/RAB6-Interacting/CAST Family Member 1	Protein Coding	Q8IUD2	54	GC12P001052	0.439391374588013	https://www.genecards.org/cgi-bin/carddisp.pl?gene=ERC1
GALR1	Galanin Receptor 1	Protein Coding	P47211	54	GC18P078079	0.439391374588013	https://www.genecards.org/cgi-bin/carddisp.pl?gene=GALR1
GDAP1	Ganglioside Induced Differentiation Associated Protein 1	Protein Coding	Q8TB36	54	GC08P074315	0.439391374588013	https://www.genecards.org/cgi-bin/carddisp.pl?gene=GDAP1
GJC1	Gap Junction Protein Gamma 1	Protein Coding	P36383	54	GC17M104863	0.439391374588013	https://www.genecards.org/cgi-bin/carddisp.pl?gene=GJC1
GRID1	Glutamate Ionotropic Receptor Delta Type Subunit 1	Protein Coding	Q9ULK0	54	GC10M085599	0.439391374588013	https://www.genecards.org/cgi-bin/carddisp.pl?gene=GRID1
HTR2B	5-Hydroxytryptamine Receptor 2B	Protein Coding	P41595	54	GC02M231108	0.439391374588013	https://www.genecards.org/cgi-bin/carddisp.pl?gene=HTR2B
HTR3B	5-Hydroxytryptamine Receptor 3B	Protein Coding	O95264	54	GC11P131557	0.439391374588013	https://www.genecards.org/cgi-bin/carddisp.pl?gene=HTR3B
IMPA2	Inositol Monophosphatase 2	Protein Coding	O14732	54	GC18P011981	0.439391374588013	https://www.genecards.org/cgi-bin/carddisp.pl?gene=IMPA2
JPH3	Junctophilin 3	Protein Coding	Q8WXH2	54	GC16P087601	0.439391374588013	https://www.genecards.org/cgi-bin/carddisp.pl?gene=JPH3
KCNE2	Potassium Voltage-Gated Channel Subfamily E Regulatory Subunit 2	Protein Coding	Q9Y6J6	54	GC21P034344	0.439391374588013	https://www.genecards.org/cgi-bin/carddisp.pl?gene=KCNE2
KCNN2	Potassium Calcium-Activated Channel Subfamily N Member 2	Protein Coding	Q9H2S1	54	GC05P114058	0.439391374588013	https://www.genecards.org/cgi-bin/carddisp.pl?gene=KCNN2
KLK7	Kallikrein Related Peptidase 7	Protein Coding	P49862	54	GC19M116668	0.439391374588013	https://www.genecards.org/cgi-bin/carddisp.pl?gene=KLK7
LHX3	LIM Homeobox 3	Protein Coding	Q9UBR4	54	GC09M136196	0.439391374588013	https://www.genecards.org/cgi-bin/carddisp.pl?gene=LHX3
LIN28A	Lin-28 RNA Binding Posttranscriptional Regulator A	Protein Coding	Q9H9Z2	54	GC01P026410	0.439391374588013	https://www.genecards.org/cgi-bin/carddisp.pl?gene=LIN28A
LMX1A	LIM Homeobox Transcription Factor 1 Alpha	Protein Coding	Q8TE12	54	GC01M165201	0.439391374588013	https://www.genecards.org/cgi-bin/carddisp.pl?gene=LMX1A
LTBP3	Latent Transforming Growth Factor Beta Binding Protein 3	Protein Coding	Q9NS15	54	GC11M065538	0.439391374588013	https://www.genecards.org/cgi-bin/carddisp.pl?gene=LTBP3
LTBP4	Latent Transforming Growth Factor Beta Binding Protein 4	Protein Coding	Q8N2S1	54	GC19P040592	0.439391374588013	https://www.genecards.org/cgi-bin/carddisp.pl?gene=LTBP4
MCF2	MCF.2 Cell Line Derived Transforming Sequence	Protein Coding	P10911	54	GC0XM139581	0.439391374588013	https://www.genecards.org/cgi-bin/carddisp.pl?gene=MCF2
MFN1	Mitofusin 1	Protein Coding	Q8IWA4	54	GC03P179383	0.439391374588013	https://www.genecards.org/cgi-bin/carddisp.pl?gene=MFN1
MLST8	MTOR Associated Protein MLST8	Protein Coding	Q9BVC4	54	GC16P002204	0.439391374588013	https://www.genecards.org/cgi-bin/carddisp.pl?gene=MLST8
MNX1	Motor Neuron And Pancreas Homeobox 1	Protein Coding	P50219	54	GC07M156994	0.439391374588013	https://www.genecards.org/cgi-bin/carddisp.pl?gene=MNX1
NDEL1	NudE Neurodevelopment Protein 1 Like 1	Protein Coding	Q9GZM8	54	GC17P174577	0.439391374588013	https://www.genecards.org/cgi-bin/carddisp.pl?gene=NDEL1
NEO1	Neogenin 1	Protein Coding	Q92859	54	GC15P073051	0.439391374588013	https://www.genecards.org/cgi-bin/carddisp.pl?gene=NEO1
NFE2	Nuclear Factor, Erythroid 2	Protein Coding	Q16621	54	GC12M054292	0.439391374588013	https://www.genecards.org/cgi-bin/carddisp.pl?gene=NFE2
NKX2-2	NK2 Homeobox 2	Protein Coding	O95096	54	GC20M021511	0.439391374588013	https://www.genecards.org/cgi-bin/carddisp.pl?gene=NKX2-2
NLGN2	Neuroligin 2	Protein Coding	Q8NFZ4	54	GC17P174526	0.439391374588013	https://www.genecards.org/cgi-bin/carddisp.pl?gene=NLGN2
NPTX2	Neuronal Pentraxin 2	Protein Coding	P47972	54	GC07P115506	0.439391374588013	https://www.genecards.org/cgi-bin/carddisp.pl?gene=NPTX2
NPTXR	Neuronal Pentraxin Receptor	Protein Coding	O95502	54	GC22M038818	0.439391374588013	https://www.genecards.org/cgi-bin/carddisp.pl?gene=NPTXR
OPRD1	Opioid Receptor Delta 1	Protein Coding	P41143	54	GC01P028812	0.439391374588013	https://www.genecards.org/cgi-bin/carddisp.pl?gene=OPRD1
OPRK1	Opioid Receptor Kappa 1	Protein Coding	P41145	54	GC08M053227	0.439391374588013	https://www.genecards.org/cgi-bin/carddisp.pl?gene=OPRK1
ORM1	Orosomucoid 1	Protein Coding	P02763	54	GC09P114323	0.439391374588013	https://www.genecards.org/cgi-bin/carddisp.pl?gene=ORM1
P2RX6	Purinergic Receptor P2X 6	Protein Coding	O15547	54	GC22P102075	0.439391374588013	https://www.genecards.org/cgi-bin/carddisp.pl?gene=P2RX6
PAX9	Paired Box 9	Protein Coding	P55771	54	GC14P036657	0.439391374588013	https://www.genecards.org/cgi-bin/carddisp.pl?gene=PAX9
PCDH15	Protocadherin Related 15	Protein Coding	Q96QU1	54	GC10M053802	0.439391374588013	https://www.genecards.org/cgi-bin/carddisp.pl?gene=PCDH15
PHOX2A	Paired Like Homeobox 2A	Protein Coding	O14813	54	GC11M072239	0.439391374588013	https://www.genecards.org/cgi-bin/carddisp.pl?gene=PHOX2A
POLRMT	RNA Polymerase Mitochondrial	Protein Coding	O00411	54	GC19M000617	0.439391374588013	https://www.genecards.org/cgi-bin/carddisp.pl?gene=POLRMT
PTPN5	Protein Tyrosine Phosphatase Non-Receptor Type 5	Protein Coding	P54829	54	GC11M018727	0.439391374588013	https://www.genecards.org/cgi-bin/carddisp.pl?gene=PTPN5
QKI	QKI, KH Domain Containing RNA Binding	Protein Coding	Q96PU8	54	GC06P163414	0.439391374588013	https://www.genecards.org/cgi-bin/carddisp.pl?gene=QKI
RAB1A	RAB1A, Member RAS Oncogene Family	Protein Coding	P62820	54	GC02M065140	0.439391374588013	https://www.genecards.org/cgi-bin/carddisp.pl?gene=RAB1A
RAP1GDS1	Rap1 GTPase-GDP Dissociation Stimulator 1	Protein Coding	P52306	54	GC04P098261	0.439391374588013	https://www.genecards.org/cgi-bin/carddisp.pl?gene=RAP1GDS1
RCOR1	REST Corepressor 1	Protein Coding	Q9UKL0	54	GC14P102592	0.439391374588013	https://www.genecards.org/cgi-bin/carddisp.pl?gene=RCOR1
REST	RE1 Silencing Transcription Factor	Protein Coding	Q13127	54	GC04P056907	0.439391374588013	https://www.genecards.org/cgi-bin/carddisp.pl?gene=REST
RGMA	Repulsive Guidance Molecule BMP Co-Receptor A	Protein Coding	Q96B86	54	GC15M093035	0.439391374588013	https://www.genecards.org/cgi-bin/carddisp.pl?gene=RGMA
RGS2	Regulator Of G Protein Signaling 2	Protein Coding	P41220	54	GC01P192809	0.439391374588013	https://www.genecards.org/cgi-bin/carddisp.pl?gene=RGS2
RHOQ	Ras Homolog Family Member Q	Protein Coding	P17081	54	GC02P046543	0.439391374588013	https://www.genecards.org/cgi-bin/carddisp.pl?gene=RHOQ
RRAGC	Ras Related GTP Binding C	Protein Coding	Q9HB90	54	GC01M041882	0.439391374588013	https://www.genecards.org/cgi-bin/carddisp.pl?gene=RRAGC
S100A6	S100 Calcium Binding Protein A6	Protein Coding	P06703	54	GC01M169701	0.439391374588013	https://www.genecards.org/cgi-bin/carddisp.pl?gene=S100A6
SEC23A	SEC23 Homolog A, COPII Component	Protein Coding	Q15436	54	GC14M039031	0.439391374588013	https://www.genecards.org/cgi-bin/carddisp.pl?gene=SEC23A
SEMA5A	Semaphorin 5A	Protein Coding	Q13591	54	GC05M009036	0.439391374588013	https://www.genecards.org/cgi-bin/carddisp.pl?gene=SEMA5A
SH3GL2	SH3 Domain Containing GRB2 Like 2, Endophilin A1	Protein Coding	Q99962	54	GC09P017569	0.439391374588013	https://www.genecards.org/cgi-bin/carddisp.pl?gene=SH3GL2
SLC17A7	Solute Carrier Family 17 Member 7	Protein Coding	Q9P2U7	54	GC19M049429	0.439391374588013	https://www.genecards.org/cgi-bin/carddisp.pl?gene=SLC17A7
SLC4A7	Solute Carrier Family 4 Member 7	Protein Coding	Q9Y6M7	54	GC03M027372	0.439391374588013	https://www.genecards.org/cgi-bin/carddisp.pl?gene=SLC4A7
SLC6A12	Solute Carrier Family 6 Member 12	Protein Coding	P48065	54	GC12M000183	0.439391374588013	https://www.genecards.org/cgi-bin/carddisp.pl?gene=SLC6A12
SLC8A2	Solute Carrier Family 8 Member A2	Protein Coding	Q9UPR5	54	GC19M047428	0.439391374588013	https://www.genecards.org/cgi-bin/carddisp.pl?gene=SLC8A2
SLIT3	Slit Guidance Ligand 3	Protein Coding	O75094	54	GC05M168661	0.439391374588013	https://www.genecards.org/cgi-bin/carddisp.pl?gene=SLIT3
SMN1	Survival Of Motor Neuron 1, Telomeric	Protein Coding	Q16637	54	GC05P070924	0.439391374588013	https://www.genecards.org/cgi-bin/carddisp.pl?gene=SMN1
SPTBN2	Spectrin Beta, Non-Erythrocytic 2	Protein Coding	O15020	54	GC11M146255	0.439391374588013	https://www.genecards.org/cgi-bin/carddisp.pl?gene=SPTBN2
SUCLG2	Succinate-CoA Ligase GDP-Forming Subunit Beta	Protein Coding	Q96I99	54	GC03M067358	0.439391374588013	https://www.genecards.org/cgi-bin/carddisp.pl?gene=SUCLG2
TRPC5	Transient Receptor Potential Cation Channel Subfamily C Member 5	Protein Coding	Q9UL62	54	GC0XM111774	0.439391374588013	https://www.genecards.org/cgi-bin/carddisp.pl?gene=TRPC5
TTPA	Alpha Tocopherol Transfer Protein	Protein Coding	P49638	54	GC08M063048	0.439391374588013	https://www.genecards.org/cgi-bin/carddisp.pl?gene=TTPA
UBQLN1	Ubiquilin 1	Protein Coding	Q9UMX0	54	GC09M133214	0.439391374588013	https://www.genecards.org/cgi-bin/carddisp.pl?gene=UBQLN1
UBQLN2	Ubiquilin 2	Protein Coding	Q9UHD9	54	GC0XP056563	0.439391374588013	https://www.genecards.org/cgi-bin/carddisp.pl?gene=UBQLN2
VAMP8	Vesicle Associated Membrane Protein 8	Protein Coding	Q9BV40	54	GC02P085561	0.439391374588013	https://www.genecards.org/cgi-bin/carddisp.pl?gene=VAMP8
ABHD12	Abhydrolase Domain Containing 12, Lysophospholipase	Protein Coding	Q8N2K0	53	GC20M025294	0.439391374588013	https://www.genecards.org/cgi-bin/carddisp.pl?gene=ABHD12
ADARB2	Adenosine Deaminase RNA Specific B2 (Inactive)	Protein Coding	Q9NS39	53	GC10M001360	0.439391374588013	https://www.genecards.org/cgi-bin/carddisp.pl?gene=ADARB2
AKAP9	A-Kinase Anchoring Protein 9	Protein Coding	Q99996	53	GC07P091940	0.439391374588013	https://www.genecards.org/cgi-bin/carddisp.pl?gene=AKAP9
ALDH1L1	Aldehyde Dehydrogenase 1 Family Member L1	Protein Coding	O75891	53	GC03M126103	0.439391374588013	https://www.genecards.org/cgi-bin/carddisp.pl?gene=ALDH1L1
ALPG	Alkaline Phosphatase, Germ Cell	Protein Coding	P10696	53	GC02P235823	0.439391374588013	https://www.genecards.org/cgi-bin/carddisp.pl?gene=ALPG
BRSK1	BR Serine/Threonine Kinase 1	Protein Coding	Q8TDC3	53	GC19P172261	0.439391374588013	https://www.genecards.org/cgi-bin/carddisp.pl?gene=BRSK1
CACNA2D3	Calcium Voltage-Gated Channel Auxiliary Subunit Alpha2delta 3	Protein Coding	Q8IZS8	53	GC03P069425	0.439391374588013	https://www.genecards.org/cgi-bin/carddisp.pl?gene=CACNA2D3
CACNA2D4	Calcium Voltage-Gated Channel Auxiliary Subunit Alpha2delta 4	Protein Coding	Q7Z3S7	53	GC12M001791	0.439391374588013	https://www.genecards.org/cgi-bin/carddisp.pl?gene=CACNA2D4
CBLN1	Cerebellin 1 Precursor	Protein Coding	P23435	53	GC16M049277	0.439391374588013	https://www.genecards.org/cgi-bin/carddisp.pl?gene=CBLN1
CDIPT	CDP-Diacylglycerol--Inositol 3-Phosphatidyltransferase	Protein Coding	O14735	53	GC16M056344	0.439391374588013	https://www.genecards.org/cgi-bin/carddisp.pl?gene=CDIPT
CEBPD	CCAAT Enhancer Binding Protein Delta	Protein Coding	P49716	53	GC08M047768	0.439391374588013	https://www.genecards.org/cgi-bin/carddisp.pl?gene=CEBPD
CLTCL1	Clathrin Heavy Chain Like 1	Protein Coding	P53675	53	GC22M090201	0.439391374588013	https://www.genecards.org/cgi-bin/carddisp.pl?gene=CLTCL1
COQ5	Coenzyme Q5, Methyltransferase	Protein Coding	Q5HYK3	53	GC12M120503	0.439391374588013	https://www.genecards.org/cgi-bin/carddisp.pl?gene=COQ5
CRMP1	Collapsin Response Mediator Protein 1	Protein Coding	Q14194	53	GC04M007281	0.439391374588013	https://www.genecards.org/cgi-bin/carddisp.pl?gene=CRMP1
DEPTOR	DEP Domain Containing MTOR Interacting Protein	Protein Coding	Q8TB45	53	GC08P119873	0.439391374588013	https://www.genecards.org/cgi-bin/carddisp.pl?gene=DEPTOR
DLGAP1	DLG Associated Protein 1	Protein Coding	O14490	53	GC18M003496	0.439391374588013	https://www.genecards.org/cgi-bin/carddisp.pl?gene=DLGAP1
EGR3	Early Growth Response 3	Protein Coding	Q06889	53	GC08M022687	0.439391374588013	https://www.genecards.org/cgi-bin/carddisp.pl?gene=EGR3
ELP3	Elongator Acetyltransferase Complex Subunit 3	Protein Coding	Q9H9T3	53	GC08P028089	0.439391374588013	https://www.genecards.org/cgi-bin/carddisp.pl?gene=ELP3
EN1	Engrailed Homeobox 1	Protein Coding	Q05925	53	GC02M118842	0.439391374588013	https://www.genecards.org/cgi-bin/carddisp.pl?gene=EN1
GJD2	Gap Junction Protein Delta 2	Protein Coding	Q9UKL4	53	GC15M034751	0.439391374588013	https://www.genecards.org/cgi-bin/carddisp.pl?gene=GJD2
HAPLN1	Hyaluronan And Proteoglycan Link Protein 1	Protein Coding	P10915	53	GC05M083637	0.439391374588013	https://www.genecards.org/cgi-bin/carddisp.pl?gene=HAPLN1
HOMER2	Homer Scaffold Protein 2	Protein Coding	Q9NSB8	53	GC15M170539	0.439391374588013	https://www.genecards.org/cgi-bin/carddisp.pl?gene=HOMER2
KCNH7	Potassium Voltage-Gated Channel Subfamily H Member 7	Protein Coding	Q9NS40	53	GC02M162371	0.439391374588013	https://www.genecards.org/cgi-bin/carddisp.pl?gene=KCNH7
KCNJ15	Potassium Inwardly Rectifying Channel Subfamily J Member 15	Protein Coding	Q99712	53	GC21P038157	0.439391374588013	https://www.genecards.org/cgi-bin/carddisp.pl?gene=KCNJ15
KCNK4	Potassium Two Pore Domain Channel Subfamily K Member 4	Protein Coding	Q9NYG8	53	GC11P129771	0.439391374588013	https://www.genecards.org/cgi-bin/carddisp.pl?gene=KCNK4
KIDINS220	Kinase D Interacting Substrate 220	Protein Coding	Q9ULH0	53	GC02M008724	0.439391374588013	https://www.genecards.org/cgi-bin/carddisp.pl?gene=KIDINS220
KIF1C	Kinesin Family Member 1C	Protein Coding	O43896	53	GC17P174415	0.439391374588013	https://www.genecards.org/cgi-bin/carddisp.pl?gene=KIF1C
MT3	Metallothionein 3	Protein Coding	P25713	53	GC16P056589	0.439391374588013	https://www.genecards.org/cgi-bin/carddisp.pl?gene=MT3
NPTX1	Neuronal Pentraxin 1	Protein Coding	Q15818	53	GC17M080466	0.439391374588013	https://www.genecards.org/cgi-bin/carddisp.pl?gene=NPTX1
OPN4	Opsin 4	Protein Coding	Q9UHM6	53	GC10P086654	0.439391374588013	https://www.genecards.org/cgi-bin/carddisp.pl?gene=OPN4
OSTF1	Osteoclast Stimulating Factor 1	Protein Coding	Q92882	53	GC09P075088	0.439391374588013	https://www.genecards.org/cgi-bin/carddisp.pl?gene=OSTF1
OXSR1	Oxidative Stress Responsive Kinase 1	Protein Coding	O95747	53	GC03P068697	0.439391374588013	https://www.genecards.org/cgi-bin/carddisp.pl?gene=OXSR1
P2RY14	Purinergic Receptor P2Y14	Protein Coding	Q15391	53	GC03M151212	0.439391374588013	https://www.genecards.org/cgi-bin/carddisp.pl?gene=P2RY14
PTN	Pleiotrophin	Protein Coding	P21246	53	GC07M137227	0.439391374588013	https://www.genecards.org/cgi-bin/carddisp.pl?gene=PTN
RAB3A	RAB3A, Member RAS Oncogene Family	Protein Coding	P20336	53	GC19M018196	0.439391374588013	https://www.genecards.org/cgi-bin/carddisp.pl?gene=RAB3A
RAB6A	RAB6A, Member RAS Oncogene Family	Protein Coding	P20340	53	GC11M146420	0.439391374588013	https://www.genecards.org/cgi-bin/carddisp.pl?gene=RAB6A
RAPGEF2	Rap Guanine Nucleotide Exchange Factor 2	Protein Coding	Q9Y4G8	53	GC04P159106	0.439391374588013	https://www.genecards.org/cgi-bin/carddisp.pl?gene=RAPGEF2
RAPSN	Receptor Associated Protein Of The Synapse	Protein Coding	Q13702	53	GC11M145860	0.439391374588013	https://www.genecards.org/cgi-bin/carddisp.pl?gene=RAPSN
RPGR	Retinitis Pigmentosa GTPase Regulator	Protein Coding	Q92834	53	GC0XM038269	0.439391374588013	https://www.genecards.org/cgi-bin/carddisp.pl?gene=RPGR
RPS5	Ribosomal Protein S5	Protein Coding	P46782	53	GC19P172412	0.439391374588013	https://www.genecards.org/cgi-bin/carddisp.pl?gene=RPS5
SDCBP	Syndecan Binding Protein	Protein Coding	O00560	53	GC08P058539	0.439391374588013	https://www.genecards.org/cgi-bin/carddisp.pl?gene=SDCBP
SEC13	SEC13 Homolog, Nuclear Pore And COPII Component	Protein Coding	P55735	53	GC03M010293	0.439391374588013	https://www.genecards.org/cgi-bin/carddisp.pl?gene=SEC13
SERPINA7	Serpin Family A Member 7	Protein Coding	P05543	53	GC0XM106032	0.439391374588013	https://www.genecards.org/cgi-bin/carddisp.pl?gene=SERPINA7
SLC4A5	Solute Carrier Family 4 Member 5	Protein Coding	Q9BY07	53	GC02M074217	0.439391374588013	https://www.genecards.org/cgi-bin/carddisp.pl?gene=SLC4A5
SLITRK1	SLIT And NTRK Like Family Member 1	Protein Coding	Q96PX8	53	GC13M083877	0.439391374588013	https://www.genecards.org/cgi-bin/carddisp.pl?gene=SLITRK1
SMARCA1	SNF2 Related Chromatin Remodeling ATPase 1	Protein Coding	P28370	53	GC0XM129447	0.439391374588013	https://www.genecards.org/cgi-bin/carddisp.pl?gene=SMARCA1
SNAP91	Synaptosome Associated Protein 91	Protein Coding	O60641	53	GC06M115629	0.439391374588013	https://www.genecards.org/cgi-bin/carddisp.pl?gene=SNAP91
SPARCL1	SPARC Like 1	Protein Coding	Q14515	53	GC04M087473	0.439391374588013	https://www.genecards.org/cgi-bin/carddisp.pl?gene=SPARCL1
SPTB	Spectrin Beta, Erythrocytic	Protein Coding	P11277	53	GC14M064746	0.439391374588013	https://www.genecards.org/cgi-bin/carddisp.pl?gene=SPTB
SSBP1	Single Stranded DNA Binding Protein 1	Protein Coding	Q04837	53	GC07P172473	0.439391374588013	https://www.genecards.org/cgi-bin/carddisp.pl?gene=SSBP1
SYN3	Synapsin III	Protein Coding	O14994	53	GC22M090649	0.439391374588013	https://www.genecards.org/cgi-bin/carddisp.pl?gene=SYN3
TAOK2	TAO Kinase 2	Protein Coding	Q9UL54	53	GC16P136764	0.439391374588013	https://www.genecards.org/cgi-bin/carddisp.pl?gene=TAOK2
TRPC1	Transient Receptor Potential Cation Channel Subfamily C Member 1	Protein Coding	P48995	53	GC03P142724	0.439391374588013	https://www.genecards.org/cgi-bin/carddisp.pl?gene=TRPC1
WIPI2	WD Repeat Domain, Phosphoinositide Interacting 2	Protein Coding	Q9Y4P8	53	GC07P005190	0.439391374588013	https://www.genecards.org/cgi-bin/carddisp.pl?gene=WIPI2
WNK3	WNK Lysine Deficient Protein Kinase 3	Protein Coding	Q9BYP7	53	GC0XM054805	0.439391374588013	https://www.genecards.org/cgi-bin/carddisp.pl?gene=WNK3
AADAT	Aminoadipate Aminotransferase	Protein Coding	Q8N5Z0	52	GC04M170060	0.439391374588013	https://www.genecards.org/cgi-bin/carddisp.pl?gene=AADAT
ADAM23	ADAM Metallopeptidase Domain 23	Protein Coding	O75077	52	GC02P206443	0.439391374588013	https://www.genecards.org/cgi-bin/carddisp.pl?gene=ADAM23
ADAM28	ADAM Metallopeptidase Domain 28	Protein Coding	Q9UKQ2	52	GC08P024294	0.439391374588013	https://www.genecards.org/cgi-bin/carddisp.pl?gene=ADAM28
ADAMTS3	ADAM Metallopeptidase With Thrombospondin Type 1 Motif 3	Protein Coding	O15072	52	GC04M072280	0.439391374588013	https://www.genecards.org/cgi-bin/carddisp.pl?gene=ADAMTS3
AKT1S1	AKT1 Substrate 1	Protein Coding	Q96B36	52	GC19M049869	0.439391374588013	https://www.genecards.org/cgi-bin/carddisp.pl?gene=AKT1S1
ALG14	ALG14 UDP-N-Acetylglucosaminyltransferase Subunit	Protein Coding	Q96F25	52	GC01M094974	0.439391374588013	https://www.genecards.org/cgi-bin/carddisp.pl?gene=ALG14
AMY2B	Amylase Alpha 2B	Protein Coding	P19961	52	GC01P103554	0.439391374588013	https://www.genecards.org/cgi-bin/carddisp.pl?gene=AMY2B
ARFGEF1	ARF Guanine Nucleotide Exchange Factor 1	Protein Coding	Q9Y6D6	52	GC08M067173	0.439391374588013	https://www.genecards.org/cgi-bin/carddisp.pl?gene=ARFGEF1
ARHGAP32	Rho GTPase Activating Protein 32	Protein Coding	A7KAX9	52	GC11M128965	0.439391374588013	https://www.genecards.org/cgi-bin/carddisp.pl?gene=ARHGAP32
ARSL	Arylsulfatase L	Protein Coding	P51690	52	GC0XM002934	0.439391374588013	https://www.genecards.org/cgi-bin/carddisp.pl?gene=ARSL
ATL1	Atlastin GTPase 1	Protein Coding	Q8WXF7	52	GC14P050532	0.439391374588013	https://www.genecards.org/cgi-bin/carddisp.pl?gene=ATL1
ATP1A4	ATPase Na+/K+ Transporting Subunit Alpha 4	Protein Coding	Q13733	52	GC01P160151	0.439391374588013	https://www.genecards.org/cgi-bin/carddisp.pl?gene=ATP1A4
ATP2C2	ATPase Secretory Pathway Ca2+ Transporting 2	Protein Coding	O75185	52	GC16P084368	0.439391374588013	https://www.genecards.org/cgi-bin/carddisp.pl?gene=ATP2C2
B4GALT7	Beta-1,4-Galactosyltransferase 7	Protein Coding	Q9UBV7	52	GC05P177600	0.439391374588013	https://www.genecards.org/cgi-bin/carddisp.pl?gene=B4GALT7
BRPF1	Bromodomain And PHD Finger Containing 1	Protein Coding	P55201	52	GC03P009731	0.439391374588013	https://www.genecards.org/cgi-bin/carddisp.pl?gene=BRPF1
BSND	Barttin CLCNK Type Accessory Subunit Beta	Protein Coding	Q8WZ55	52	GC01P054998	0.439391374588013	https://www.genecards.org/cgi-bin/carddisp.pl?gene=BSND
CA5B	Carbonic Anhydrase 5B	Protein Coding	Q9Y2D0	52	GC0XP015688	0.439391374588013	https://www.genecards.org/cgi-bin/carddisp.pl?gene=CA5B
CACNG4	Calcium Voltage-Gated Channel Auxiliary Subunit Gamma 4	Protein Coding	Q9UBN1	52	GC17P066964	0.439391374588013	https://www.genecards.org/cgi-bin/carddisp.pl?gene=CACNG4
CACNG5	Calcium Voltage-Gated Channel Auxiliary Subunit Gamma 5	Protein Coding	Q9UF02	52	GC17P066835	0.439391374588013	https://www.genecards.org/cgi-bin/carddisp.pl?gene=CACNG5
CALML3	Calmodulin Like 3	Protein Coding	P27482	52	GC10P005524	0.439391374588013	https://www.genecards.org/cgi-bin/carddisp.pl?gene=CALML3
CDC16	Cell Division Cycle 16	Protein Coding	Q13042	52	GC13P114234	0.439391374588013	https://www.genecards.org/cgi-bin/carddisp.pl?gene=CDC16
CDH10	Cadherin 10	Protein Coding	Q9Y6N8	52	GC05M024522	0.439391374588013	https://www.genecards.org/cgi-bin/carddisp.pl?gene=CDH10
CELF1	CUGBP Elav-Like Family Member 1	Protein Coding	Q92879	52	GC11M145861	0.439391374588013	https://www.genecards.org/cgi-bin/carddisp.pl?gene=CELF1
CHCHD10	Coiled-Coil-Helix-Coiled-Coil-Helix Domain Containing 10	Protein Coding	Q8WYQ3	52	GC22M023765	0.439391374588013	https://www.genecards.org/cgi-bin/carddisp.pl?gene=CHCHD10
CHST14	Carbohydrate Sulfotransferase 14	Protein Coding	Q8NCH0	52	GC15P040470	0.439391374588013	https://www.genecards.org/cgi-bin/carddisp.pl?gene=CHST14
CPEB1	Cytoplasmic Polyadenylation Element Binding Protein 1	Protein Coding	Q9BZB8	52	GC15M082543	0.439391374588013	https://www.genecards.org/cgi-bin/carddisp.pl?gene=CPEB1
CPLX2	Complexin 2	Protein Coding	Q6PUV4	52	GC05P175797	0.439391374588013	https://www.genecards.org/cgi-bin/carddisp.pl?gene=CPLX2
CXXC1	CXXC Finger Protein 1	Protein Coding	Q9P0U4	52	GC18M050282	0.439391374588013	https://www.genecards.org/cgi-bin/carddisp.pl?gene=CXXC1
CYFIP1	Cytoplasmic FMR1 Interacting Protein 1	Protein Coding	Q7L576	52	GC15M022867	0.439391374588013	https://www.genecards.org/cgi-bin/carddisp.pl?gene=CYFIP1
DNAJC13	DnaJ Heat Shock Protein Family (Hsp40) Member C13	Protein Coding	O75165	52	GC03P132417	0.439391374588013	https://www.genecards.org/cgi-bin/carddisp.pl?gene=DNAJC13
DPYSL3	Dihydropyrimidinase Like 3	Protein Coding	Q14195	52	GC05M147390	0.439391374588013	https://www.genecards.org/cgi-bin/carddisp.pl?gene=DPYSL3
EIF4EBP2	Eukaryotic Translation Initiation Factor 4E Binding Protein 2	Protein Coding	Q13542	52	GC10P070404	0.439391374588013	https://www.genecards.org/cgi-bin/carddisp.pl?gene=EIF4EBP2
FGF21	Fibroblast Growth Factor 21	Protein Coding	Q9NSA1	52	GC19P171964	0.439391374588013	https://www.genecards.org/cgi-bin/carddisp.pl?gene=FGF21
GABARAPL1	GABA Type A Receptor Associated Protein Like 1	Protein Coding	Q9H0R8	52	GC12P010212	0.439391374588013	https://www.genecards.org/cgi-bin/carddisp.pl?gene=GABARAPL1
GABRR2	Gamma-Aminobutyric Acid Type A Receptor Subunit Rho2	Protein Coding	P28476	52	GC06M115716	0.439391374588013	https://www.genecards.org/cgi-bin/carddisp.pl?gene=GABRR2
GALR2	Galanin Receptor 2	Protein Coding	O43603	52	GC17P176397	0.439391374588013	https://www.genecards.org/cgi-bin/carddisp.pl?gene=GALR2
GAN	Gigaxonin	Protein Coding	Q9H2C0	52	GC16P138078	0.439391374588013	https://www.genecards.org/cgi-bin/carddisp.pl?gene=GAN
GBA2	Glucosylceramidase Beta 2	Protein Coding	Q9HCG7	52	GC09M035736	0.439391374588013	https://www.genecards.org/cgi-bin/carddisp.pl?gene=GBA2
GIT1	GIT ArfGAP 1	Protein Coding	Q9Y2X7	52	GC17M029573	0.439391374588013	https://www.genecards.org/cgi-bin/carddisp.pl?gene=GIT1
GPR37L1	G Protein-Coupled Receptor 37 Like 1	Protein Coding	O60883	52	GC01P202122	0.439391374588013	https://www.genecards.org/cgi-bin/carddisp.pl?gene=GPR37L1
GYG2	Glycogenin 2	Protein Coding	O15488	52	GC0XP002828	0.439391374588013	https://www.genecards.org/cgi-bin/carddisp.pl?gene=GYG2
H2AZ1	H2A.Z Variant Histone 1	Protein Coding	P0C0S5	52	GC04M099949	0.439391374588013	https://www.genecards.org/cgi-bin/carddisp.pl?gene=H2AZ1
H2BC21	H2B Clustered Histone 21	Protein Coding	Q16778	52	GC01M169551	0.439391374588013	https://www.genecards.org/cgi-bin/carddisp.pl?gene=H2BC21
HOMER3	Homer Scaffold Protein 3	Protein Coding	Q9NSC5	52	GC19M115954	0.439391374588013	https://www.genecards.org/cgi-bin/carddisp.pl?gene=HOMER3
HTR6	5-Hydroxytryptamine Receptor 6	Protein Coding	P50406	52	GC01P092451	0.439391374588013	https://www.genecards.org/cgi-bin/carddisp.pl?gene=HTR6
ID4	Inhibitor Of DNA Binding 4	Protein Coding	P47928	52	GC06P019837	0.439391374588013	https://www.genecards.org/cgi-bin/carddisp.pl?gene=ID4
IMMT	Inner Membrane Mitochondrial Protein	Protein Coding	Q16891	52	GC02M086144	0.439391374588013	https://www.genecards.org/cgi-bin/carddisp.pl?gene=IMMT
INF2	Inverted Formin 2	Protein Coding	Q27J81	52	GC14P122698	0.439391374588013	https://www.genecards.org/cgi-bin/carddisp.pl?gene=INF2
KALRN	Kalirin RhoGEF Kinase	Protein Coding	O60229	52	GC03P124033	0.439391374588013	https://www.genecards.org/cgi-bin/carddisp.pl?gene=KALRN
KCNA6	Potassium Voltage-Gated Channel Subfamily A Member 6	Protein Coding	P17658	52	GC12P085673	0.439391374588013	https://www.genecards.org/cgi-bin/carddisp.pl?gene=KCNA6
KCNC2	Potassium Voltage-Gated Channel Subfamily C Member 2	Protein Coding	Q96PR1	52	GC12M075040	0.439391374588013	https://www.genecards.org/cgi-bin/carddisp.pl?gene=KCNC2
KCNIP1	Potassium Voltage-Gated Channel Interacting Protein 1	Protein Coding	Q9NZI2	52	GC05P170353	0.439391374588013	https://www.genecards.org/cgi-bin/carddisp.pl?gene=KCNIP1
KCNK18	Potassium Two Pore Domain Channel Subfamily K Member 18	Protein Coding	Q7Z418	52	GC10P135219	0.439391374588013	https://www.genecards.org/cgi-bin/carddisp.pl?gene=KCNK18
KCNK2	Potassium Two Pore Domain Channel Subfamily K Member 2	Protein Coding	O95069	52	GC01P215005	0.439391374588013	https://www.genecards.org/cgi-bin/carddisp.pl?gene=KCNK2
KCNMB1	Potassium Calcium-Activated Channel Subfamily M Regulatory Beta Subunit 1	Protein Coding	Q16558	52	GC05M170374	0.439391374588013	https://www.genecards.org/cgi-bin/carddisp.pl?gene=KCNMB1
KCNS1	Potassium Voltage-Gated Channel Modifier Subfamily S Member 1	Protein Coding	Q96KK3	52	GC20M045099	0.439391374588013	https://www.genecards.org/cgi-bin/carddisp.pl?gene=KCNS1
LDHC	Lactate Dehydrogenase C	Protein Coding	P07864	52	GC11P025420	0.439391374588013	https://www.genecards.org/cgi-bin/carddisp.pl?gene=LDHC
LMOD1	Leiomodin 1	Protein Coding	P29536	52	GC01M201896	0.439391374588013	https://www.genecards.org/cgi-bin/carddisp.pl?gene=LMOD1
MC3R	Melanocortin 3 Receptor	Protein Coding	P41968	52	GC20P056248	0.439391374588013	https://www.genecards.org/cgi-bin/carddisp.pl?gene=MC3R
MT1E	Metallothionein 1E	Protein Coding	P04732	52	GC16P056625	0.439391374588013	https://www.genecards.org/cgi-bin/carddisp.pl?gene=MT1E
NES	Nestin	Protein Coding	P48681	52	GC01M156668	0.439391374588013	https://www.genecards.org/cgi-bin/carddisp.pl?gene=NES
NEUROG1	Neurogenin 1	Protein Coding	Q92886	52	GC05M135534	0.439391374588013	https://www.genecards.org/cgi-bin/carddisp.pl?gene=NEUROG1
NGEF	Neuronal Guanine Nucleotide Exchange Factor	Protein Coding	Q8N5V2	52	GC02M232878	0.439391374588013	https://www.genecards.org/cgi-bin/carddisp.pl?gene=NGEF
NTNG2	Netrin G2	Protein Coding	Q96CW9	52	GC09P132161	0.439391374588013	https://www.genecards.org/cgi-bin/carddisp.pl?gene=NTNG2
OMG	Oligodendrocyte Myelin Glycoprotein	Protein Coding	P23515	52	GC17M104316	0.439391374588013	https://www.genecards.org/cgi-bin/carddisp.pl?gene=OMG
ORM2	Orosomucoid 2	Protein Coding	P19652	52	GC09P114329	0.439391374588013	https://www.genecards.org/cgi-bin/carddisp.pl?gene=ORM2
OXR1	Oxidation Resistance 1	Protein Coding	Q8N573	52	GC08P106311	0.439391374588013	https://www.genecards.org/cgi-bin/carddisp.pl?gene=OXR1
PCDH10	Protocadherin 10	Protein Coding	Q9P2E7	52	GC04P133149	0.439391374588013	https://www.genecards.org/cgi-bin/carddisp.pl?gene=PCDH10
PCDH9	Protocadherin 9	Protein Coding	Q9HC56	52	GC13M066302	0.439391374588013	https://www.genecards.org/cgi-bin/carddisp.pl?gene=PCDH9
PIGB	Phosphatidylinositol Glycan Anchor Biosynthesis Class B	Protein Coding	Q92521	52	GC15P055318	0.439391374588013	https://www.genecards.org/cgi-bin/carddisp.pl?gene=PIGB
PLEKHG4	Pleckstrin Homology And RhoGEF Domain Containing G4	Protein Coding	Q58EX7	52	GC16P067277	0.439391374588013	https://www.genecards.org/cgi-bin/carddisp.pl?gene=PLEKHG4
POU3F3	POU Class 3 Homeobox 3	Protein Coding	P20264	52	GC02P104879	0.439391374588013	https://www.genecards.org/cgi-bin/carddisp.pl?gene=POU3F3
PTBP2	Polypyrimidine Tract Binding Protein 2	Protein Coding	Q9UKA9	52	GC01P096721	0.439391374588013	https://www.genecards.org/cgi-bin/carddisp.pl?gene=PTBP2
PUM2	Pumilio RNA Binding Family Member 2	Protein Coding	Q8TB72	52	GC02M020628	0.439391374588013	https://www.genecards.org/cgi-bin/carddisp.pl?gene=PUM2
QPRT	Quinolinate Phosphoribosyltransferase	Protein Coding	Q15274	52	GC16P136749	0.439391374588013	https://www.genecards.org/cgi-bin/carddisp.pl?gene=QPRT
RAB11B	RAB11B, Member RAS Oncogene Family	Protein Coding	Q15907	52	GC19P170821	0.439391374588013	https://www.genecards.org/cgi-bin/carddisp.pl?gene=RAB11B
RAB35	RAB35, Member RAS Oncogene Family	Protein Coding	Q15286	52	GC12M120096	0.439391374588013	https://www.genecards.org/cgi-bin/carddisp.pl?gene=RAB35
RBFOX2	RNA Binding Fox-1 Homolog 2	Protein Coding	O43251	52	GC22M035738	0.439391374588013	https://www.genecards.org/cgi-bin/carddisp.pl?gene=RBFOX2
RCVRN	Recoverin	Protein Coding	P35243	52	GC17M009896	0.439391374588013	https://www.genecards.org/cgi-bin/carddisp.pl?gene=RCVRN
RFX1	Regulatory Factor X1	Protein Coding	P22670	52	GC19M013961	0.439391374588013	https://www.genecards.org/cgi-bin/carddisp.pl?gene=RFX1
RGS6	Regulator Of G Protein Signaling 6	Protein Coding	P49758	52	GC14P071867	0.439391374588013	https://www.genecards.org/cgi-bin/carddisp.pl?gene=RGS6
RS1	Retinoschisin 1	Protein Coding	O15537	52	GC0XM018639	0.439391374588013	https://www.genecards.org/cgi-bin/carddisp.pl?gene=RS1
SEC24B	SEC24 Homolog B, COPII Component	Protein Coding	O95487	52	GC04P109433	0.439391374588013	https://www.genecards.org/cgi-bin/carddisp.pl?gene=SEC24B
SEMA6A	Semaphorin 6A	Protein Coding	Q9H2E6	52	GC05M116443	0.439391374588013	https://www.genecards.org/cgi-bin/carddisp.pl?gene=SEMA6A
SERPINB3	Serpin Family B Member 3	Protein Coding	P29508	52	GC18M063655	0.439391374588013	https://www.genecards.org/cgi-bin/carddisp.pl?gene=SERPINB3
SIK3	SIK Family Kinase 3	Protein Coding	Q9Y2K2	52	GC11M116843	0.439391374588013	https://www.genecards.org/cgi-bin/carddisp.pl?gene=SIK3
SIM1	SIM BHLH Transcription Factor 1	Protein Coding	P81133	52	GC06M115794	0.439391374588013	https://www.genecards.org/cgi-bin/carddisp.pl?gene=SIM1
SLC17A6	Solute Carrier Family 17 Member 6	Protein Coding	Q9P2U8	52	GC11P025519	0.439391374588013	https://www.genecards.org/cgi-bin/carddisp.pl?gene=SLC17A6
SLC22A8	Solute Carrier Family 22 Member 8	Protein Coding	Q8TCC7	52	GC11M146085	0.439391374588013	https://www.genecards.org/cgi-bin/carddisp.pl?gene=SLC22A8
SLC24A4	Solute Carrier Family 24 Member 4	Protein Coding	Q8NFF2	52	GC14P092322	0.439391374588013	https://www.genecards.org/cgi-bin/carddisp.pl?gene=SLC24A4
SLC30A1	Solute Carrier Family 30 Member 1	Protein Coding	Q9Y6M5	52	GC01M211571	0.439391374588013	https://www.genecards.org/cgi-bin/carddisp.pl?gene=SLC30A1
SLC38A2	Solute Carrier Family 38 Member 2	Protein Coding	Q96QD8	52	GC12M046358	0.439391374588013	https://www.genecards.org/cgi-bin/carddisp.pl?gene=SLC38A2
SLC5A3	Solute Carrier Family 5 Member 3	Protein Coding	P53794	52	GC21P034329	0.439391374588013	https://www.genecards.org/cgi-bin/carddisp.pl?gene=SLC5A3
SLC6A11	Solute Carrier Family 6 Member 11	Protein Coding	P48066	52	GC03P030210	0.439391374588013	https://www.genecards.org/cgi-bin/carddisp.pl?gene=SLC6A11
SLCO1A2	Solute Carrier Organic Anion Transporter Family Member 1A2	Protein Coding	P46721	52	GC12M021264	0.439391374588013	https://www.genecards.org/cgi-bin/carddisp.pl?gene=SLCO1A2
SPTBN4	Spectrin Beta, Non-Erythrocytic 4	Protein Coding	Q9H254	52	GC19P040466	0.439391374588013	https://www.genecards.org/cgi-bin/carddisp.pl?gene=SPTBN4
ST3GAL2	ST3 Beta-Galactoside Alpha-2,3-Sialyltransferase 2	Protein Coding	Q16842	52	GC16M070375	0.439391374588013	https://www.genecards.org/cgi-bin/carddisp.pl?gene=ST3GAL2
STIM2	Stromal Interaction Molecule 2	Protein Coding	Q9P246	52	GC04P034526	0.439391374588013	https://www.genecards.org/cgi-bin/carddisp.pl?gene=STIM2
STMN2	Stathmin 2	Protein Coding	Q93045	52	GC08P079610	0.439391374588013	https://www.genecards.org/cgi-bin/carddisp.pl?gene=STMN2
STX5	Syntaxin 5	Protein Coding	Q13190	52	GC11M062806	0.439391374588013	https://www.genecards.org/cgi-bin/carddisp.pl?gene=STX5
SULT4A1	Sulfotransferase Family 4A Member 1	Protein Coding	Q9BR01	52	GC22M043824	0.439391374588013	https://www.genecards.org/cgi-bin/carddisp.pl?gene=SULT4A1
SV2B	Synaptic Vesicle Glycoprotein 2B	Protein Coding	Q7L1I2	52	GC15P091099	0.439391374588013	https://www.genecards.org/cgi-bin/carddisp.pl?gene=SV2B
SYT11	Synaptotagmin 11	Protein Coding	Q9BT88	52	GC01P155859	0.439391374588013	https://www.genecards.org/cgi-bin/carddisp.pl?gene=SYT11
TGM3	Transglutaminase 3	Protein Coding	Q08188	52	GC20P002296	0.439391374588013	https://www.genecards.org/cgi-bin/carddisp.pl?gene=TGM3
TGM6	Transglutaminase 6	Protein Coding	O95932	52	GC20P002380	0.439391374588013	https://www.genecards.org/cgi-bin/carddisp.pl?gene=TGM6
TLE4	TLE Family Member 4, Transcriptional Corepressor	Protein Coding	Q04727	52	GC09P079571	0.439391374588013	https://www.genecards.org/cgi-bin/carddisp.pl?gene=TLE4
TOMM40	Translocase Of Outer Mitochondrial Membrane 40	Protein Coding	O96008	52	GC19P044890	0.439391374588013	https://www.genecards.org/cgi-bin/carddisp.pl?gene=TOMM40
TRAK1	Trafficking Kinesin Protein 1	Protein Coding	Q9UPV9	52	GC03P068850	0.439391374588013	https://www.genecards.org/cgi-bin/carddisp.pl?gene=TRAK1
TRAK2	Trafficking Kinesin Protein 2	Protein Coding	O60296	52	GC02M201377	0.439391374588013	https://www.genecards.org/cgi-bin/carddisp.pl?gene=TRAK2
TRH	Thyrotropin Releasing Hormone	Protein Coding	P20396	52	GC03P129974	0.439391374588013	https://www.genecards.org/cgi-bin/carddisp.pl?gene=TRH
UBE2S	Ubiquitin Conjugating Enzyme E2 S	Protein Coding	Q16763	52	GC19M055399	0.439391374588013	https://www.genecards.org/cgi-bin/carddisp.pl?gene=UBE2S
UGT2B4	UDP Glucuronosyltransferase Family 2 Member B4	Protein Coding	P06133	52	GC04M069484	0.439391374588013	https://www.genecards.org/cgi-bin/carddisp.pl?gene=UGT2B4
UNC13A	Unc-13 Homolog A	Protein Coding	Q9UPW8	52	GC19M115910	0.439391374588013	https://www.genecards.org/cgi-bin/carddisp.pl?gene=UNC13A
VGF	VGF Nerve Growth Factor Inducible	Protein Coding	O15240	52	GC07M101162	0.439391374588013	https://www.genecards.org/cgi-bin/carddisp.pl?gene=VGF
VPS29	VPS29 Retromer Complex Component	Protein Coding	Q9UBQ0	52	GC12M110491	0.439391374588013	https://www.genecards.org/cgi-bin/carddisp.pl?gene=VPS29
WIPI1	WD Repeat Domain, Phosphoinositide Interacting 1	Protein Coding	Q5MNZ9	52	GC17M068420	0.439391374588013	https://www.genecards.org/cgi-bin/carddisp.pl?gene=WIPI1
ADAMTSL2	ADAMTS Like 2	Protein Coding	Q86TH1	51	GC09P161197	0.439391374588013	https://www.genecards.org/cgi-bin/carddisp.pl?gene=ADAMTSL2
ADGRL3	Adhesion G Protein-Coupled Receptor L3	Protein Coding	Q9HAR2	51	GC04P061201	0.439391374588013	https://www.genecards.org/cgi-bin/carddisp.pl?gene=ADGRL3
AK5	Adenylate Kinase 5	Protein Coding	Q9Y6K8	51	GC01P096118	0.439391374588013	https://www.genecards.org/cgi-bin/carddisp.pl?gene=AK5
AKAP5	A-Kinase Anchoring Protein 5	Protein Coding	P24588	51	GC14P064465	0.439391374588013	https://www.genecards.org/cgi-bin/carddisp.pl?gene=AKAP5
AMY2A	Amylase Alpha 2A	Protein Coding	P04746	51	GC01P103616	0.439391374588013	https://www.genecards.org/cgi-bin/carddisp.pl?gene=AMY2A
ARF3	ARF GTPase 3	Protein Coding	P61204	51	GC12M053053	0.439391374588013	https://www.genecards.org/cgi-bin/carddisp.pl?gene=ARF3
ASIC4	Acid Sensing Ion Channel Subunit Family Member 4	Protein Coding	Q96FT7	51	GC02P220884	0.439391374588013	https://www.genecards.org/cgi-bin/carddisp.pl?gene=ASIC4
CACNB3	Calcium Voltage-Gated Channel Auxiliary Subunit Beta 3	Protein Coding	P54284	51	GC12P048813	0.439391374588013	https://www.genecards.org/cgi-bin/carddisp.pl?gene=CACNB3
CDH9	Cadherin 9	Protein Coding	Q9ULB4	51	GC05M026916	0.439391374588013	https://www.genecards.org/cgi-bin/carddisp.pl?gene=CDH9
CDYL	Chromodomain Y Like	Protein Coding	Q9Y232	51	GC06P004706	0.439391374588013	https://www.genecards.org/cgi-bin/carddisp.pl?gene=CDYL
CPZ	Carboxypeptidase Z	Protein Coding	Q66K79	51	GC04P034177	0.439391374588013	https://www.genecards.org/cgi-bin/carddisp.pl?gene=CPZ
DCLK2	Doublecortin Like Kinase 2	Protein Coding	Q8N568	51	GC04P150078	0.439391374588013	https://www.genecards.org/cgi-bin/carddisp.pl?gene=DCLK2
DENR	Density Regulated Re-Initiation And Release Factor	Protein Coding	O43583	51	GC12P122752	0.439391374588013	https://www.genecards.org/cgi-bin/carddisp.pl?gene=DENR
DHRS9	Dehydrogenase/Reductase 9	Protein Coding	Q9BPW9	51	GC02P169064	0.439391374588013	https://www.genecards.org/cgi-bin/carddisp.pl?gene=DHRS9
DLX1	Distal-Less Homeobox 1	Protein Coding	P56177	51	GC02P172084	0.439391374588013	https://www.genecards.org/cgi-bin/carddisp.pl?gene=DLX1
DLX6	Distal-Less Homeobox 6	Protein Coding	P56179	51	GC07P097005	0.439391374588013	https://www.genecards.org/cgi-bin/carddisp.pl?gene=DLX6
DNAJC12	DnaJ Heat Shock Protein Family (Hsp40) Member C12	Protein Coding	Q9UKB3	51	GC10M067796	0.439391374588013	https://www.genecards.org/cgi-bin/carddisp.pl?gene=DNAJC12
DOC2A	Double C2 Domain Alpha	Protein Coding	Q14183	51	GC16M056363	0.439391374588013	https://www.genecards.org/cgi-bin/carddisp.pl?gene=DOC2A
GABRG1	Gamma-Aminobutyric Acid Type A Receptor Subunit Gamma1	Protein Coding	Q8N1C3	51	GC04M046035	0.439391374588013	https://www.genecards.org/cgi-bin/carddisp.pl?gene=GABRG1
GBX2	Gastrulation Brain Homeobox 2	Protein Coding	P52951	51	GC02M236165	0.439391374588013	https://www.genecards.org/cgi-bin/carddisp.pl?gene=GBX2
GLRA3	Glycine Receptor Alpha 3	Protein Coding	O75311	51	GC04M174636	0.439391374588013	https://www.genecards.org/cgi-bin/carddisp.pl?gene=GLRA3
GOLPH3	Golgi Phosphoprotein 3	Protein Coding	Q9H4A6	51	GC05M032124	0.439391374588013	https://www.genecards.org/cgi-bin/carddisp.pl?gene=GOLPH3
GTPBP1	GTP Binding Protein 1	Protein Coding	O00178	51	GC22P038705	0.439391374588013	https://www.genecards.org/cgi-bin/carddisp.pl?gene=GTPBP1
H1-0	H1.0 Linker Histone	Protein Coding	P07305	51	GC22P102598	0.439391374588013	https://www.genecards.org/cgi-bin/carddisp.pl?gene=H1-0
HSPB2	Heat Shock Protein Family B (Small) Member 2	Protein Coding	Q16082	51	GC11P131506	0.439391374588013	https://www.genecards.org/cgi-bin/carddisp.pl?gene=HSPB2
HTR5A	5-Hydroxytryptamine Receptor 5A	Protein Coding	P47898	51	GC07P155070	0.439391374588013	https://www.genecards.org/cgi-bin/carddisp.pl?gene=HTR5A
IFNA5	Interferon Alpha 5	Protein Coding	P01569	51	GC09M021304	0.439391374588013	https://www.genecards.org/cgi-bin/carddisp.pl?gene=IFNA5
INA	Internexin Neuronal Intermediate Filament Protein Alpha	Protein Coding	Q16352	51	GC10P103277	0.439391374588013	https://www.genecards.org/cgi-bin/carddisp.pl?gene=INA
IVL	Involucrin	Protein Coding	P07476	51	GC01P183574	0.439391374588013	https://www.genecards.org/cgi-bin/carddisp.pl?gene=IVL
KCND1	Potassium Voltage-Gated Channel Subfamily D Member 1	Protein Coding	Q9NSA2	51	GC0XM050236	0.439391374588013	https://www.genecards.org/cgi-bin/carddisp.pl?gene=KCND1
KCNH3	Potassium Voltage-Gated Channel Subfamily H Member 3	Protein Coding	Q9ULD8	51	GC12P049539	0.439391374588013	https://www.genecards.org/cgi-bin/carddisp.pl?gene=KCNH3
KCNIP2	Potassium Voltage-Gated Channel Interacting Protein 2	Protein Coding	Q9NS61	51	GC10M101825	0.439391374588013	https://www.genecards.org/cgi-bin/carddisp.pl?gene=KCNIP2
KCNJ16	Potassium Inwardly Rectifying Channel Subfamily J Member 16	Protein Coding	Q9NPI9	51	GC17P070053	0.439391374588013	https://www.genecards.org/cgi-bin/carddisp.pl?gene=KCNJ16
KCNK6	Potassium Two Pore Domain Channel Subfamily K Member 6	Protein Coding	Q9Y257	51	GC19P038319	0.439391374588013	https://www.genecards.org/cgi-bin/carddisp.pl?gene=KCNK6
KCNMB4	Potassium Calcium-Activated Channel Subfamily M Regulatory Beta Subunit 4	Protein Coding	Q86W47	51	GC12P087435	0.439391374588013	https://www.genecards.org/cgi-bin/carddisp.pl?gene=KCNMB4
KCNS3	Potassium Voltage-Gated Channel Modifier Subfamily S Member 3	Protein Coding	Q9BQ31	51	GC02P017877	0.439391374588013	https://www.genecards.org/cgi-bin/carddisp.pl?gene=KCNS3
KEL	Kell Metallo-Endopeptidase (Kell Blood Group)	Protein Coding	P23276	51	GC07M143178	0.439391374588013	https://www.genecards.org/cgi-bin/carddisp.pl?gene=KEL
KMT2B	Lysine Methyltransferase 2B	Protein Coding	Q9UMN6	51	GC19P171528	0.439391374588013	https://www.genecards.org/cgi-bin/carddisp.pl?gene=KMT2B
KYAT1	Kynurenine Aminotransferase 1	Protein Coding	Q16773	51	GC09M134721	0.439391374588013	https://www.genecards.org/cgi-bin/carddisp.pl?gene=KYAT1
LGI3	Leucine Rich Repeat LGI Family Member 3	Protein Coding	Q8N145	51	GC08M022146	0.439391374588013	https://www.genecards.org/cgi-bin/carddisp.pl?gene=LGI3
LIN7A	Lin-7 Cell Polarity Scaffold A	Protein Coding	O14910	51	GC12M080792	0.439391374588013	https://www.genecards.org/cgi-bin/carddisp.pl?gene=LIN7A
LRRC8A	Leucine Rich Repeat Containing 8 VRAC Subunit A	Protein Coding	Q8IWT6	51	GC09P128882	0.439391374588013	https://www.genecards.org/cgi-bin/carddisp.pl?gene=LRRC8A
LUC7L3	LUC7 Like 3 Pre-MRNA Splicing Factor	Protein Coding	O95232	51	GC17P050719	0.439391374588013	https://www.genecards.org/cgi-bin/carddisp.pl?gene=LUC7L3
LY9	Lymphocyte Antigen 9	Protein Coding	Q9HBG7	51	GC01P160796	0.439391374588013	https://www.genecards.org/cgi-bin/carddisp.pl?gene=LY9
MAP1A	Microtubule Associated Protein 1A	Protein Coding	P78559	51	GC15P210470	0.439391374588013	https://www.genecards.org/cgi-bin/carddisp.pl?gene=MAP1A
MBNL1	Muscleblind Like Splicing Regulator 1	Protein Coding	Q9NR56	51	GC03P152243	0.439391374588013	https://www.genecards.org/cgi-bin/carddisp.pl?gene=MBNL1
MCU	Mitochondrial Calcium Uniporter	Protein Coding	Q8NE86	51	GC10P072692	0.439391374588013	https://www.genecards.org/cgi-bin/carddisp.pl?gene=MCU
MKRN3	Makorin Ring Finger Protein 3	Protein Coding	Q13064	51	GC15P216630	0.439391374588013	https://www.genecards.org/cgi-bin/carddisp.pl?gene=MKRN3
MRPS7	Mitochondrial Ribosomal Protein S7	Protein Coding	Q9Y2R9	51	GC17P176367	0.439391374588013	https://www.genecards.org/cgi-bin/carddisp.pl?gene=MRPS7
MRS2	Magnesium Transporter MRS2	Protein Coding	Q9HD23	51	GC06P024402	0.439391374588013	https://www.genecards.org/cgi-bin/carddisp.pl?gene=MRS2
MYBL1	MYB Proto-Oncogene Like 1	Protein Coding	P10243	51	GC08M066562	0.439391374588013	https://www.genecards.org/cgi-bin/carddisp.pl?gene=MYBL1
NEGR1	Neuronal Growth Regulator 1	Protein Coding	Q7Z3B1	51	GC01M071395	0.439391374588013	https://www.genecards.org/cgi-bin/carddisp.pl?gene=NEGR1
NEK3	NIMA Related Kinase 3	Protein Coding	P51956	51	GC13M052132	0.439391374588013	https://www.genecards.org/cgi-bin/carddisp.pl?gene=NEK3
NEUROG2	Neurogenin 2	Protein Coding	Q9H2A3	51	GC04M112513	0.439391374588013	https://www.genecards.org/cgi-bin/carddisp.pl?gene=NEUROG2
NOVA1	NOVA Alternative Splicing Regulator 1	Protein Coding	P51513	51	GC14M026443	0.439391374588013	https://www.genecards.org/cgi-bin/carddisp.pl?gene=NOVA1
NRGN	Neurogranin	Protein Coding	Q92686	51	GC11P124739	0.439391374588013	https://www.genecards.org/cgi-bin/carddisp.pl?gene=NRGN
OTUD7A	OTU Deubiquitinase 7A	Protein Coding	Q8TE49	51	GC15M031475	0.439391374588013	https://www.genecards.org/cgi-bin/carddisp.pl?gene=OTUD7A
OTX1	Orthodenticle Homeobox 1	Protein Coding	P32242	51	GC02P063318	0.439391374588013	https://www.genecards.org/cgi-bin/carddisp.pl?gene=OTX1
PCDH8	Protocadherin 8	Protein Coding	O95206	51	GC13M052842	0.439391374588013	https://www.genecards.org/cgi-bin/carddisp.pl?gene=PCDH8
PCMT1	Protein-L-Isoaspartate (D-Aspartate) O-Methyltransferase	Protein Coding	P22061	51	GC06P149749	0.439391374588013	https://www.genecards.org/cgi-bin/carddisp.pl?gene=PCMT1
PENK	Proenkephalin	Protein Coding	P01210	51	GC08M056436	0.439391374588013	https://www.genecards.org/cgi-bin/carddisp.pl?gene=PENK
PITX3	Paired Like Homeodomain 3	Protein Coding	O75364	51	GC10M102230	0.439391374588013	https://www.genecards.org/cgi-bin/carddisp.pl?gene=PITX3
PLXNA4	Plexin A4	Protein Coding	Q9HCM2	51	GC07M132123	0.439391374588013	https://www.genecards.org/cgi-bin/carddisp.pl?gene=PLXNA4
RGS5	Regulator Of G Protein Signaling 5	Protein Coding	O15539	51	GC01M163111	0.439391374588013	https://www.genecards.org/cgi-bin/carddisp.pl?gene=RGS5
RGS7	Regulator Of G Protein Signaling 7	Protein Coding	P49802	51	GC01M240767	0.439391374588013	https://www.genecards.org/cgi-bin/carddisp.pl?gene=RGS7
RIMS2	Regulating Synaptic Membrane Exocytosis 2	Protein Coding	Q9UQ26	51	GC08P103500	0.439391374588013	https://www.genecards.org/cgi-bin/carddisp.pl?gene=RIMS2
RRAGB	Ras Related GTP Binding B	Protein Coding	Q5VZM2	51	GC0XP055717	0.439391374588013	https://www.genecards.org/cgi-bin/carddisp.pl?gene=RRAGB
RRAGD	Ras Related GTP Binding D	Protein Coding	Q9NQL2	51	GC06M089364	0.439391374588013	https://www.genecards.org/cgi-bin/carddisp.pl?gene=RRAGD
SLC24A2	Solute Carrier Family 24 Member 2	Protein Coding	Q9UI40	51	GC09M019507	0.439391374588013	https://www.genecards.org/cgi-bin/carddisp.pl?gene=SLC24A2
SLC25A27	Solute Carrier Family 25 Member 27	Protein Coding	O95847	51	GC06P046652	0.439391374588013	https://www.genecards.org/cgi-bin/carddisp.pl?gene=SLC25A27
SLC30A3	Solute Carrier Family 30 Member 3	Protein Coding	Q99726	51	GC02M027254	0.439391374588013	https://www.genecards.org/cgi-bin/carddisp.pl?gene=SLC30A3
SLC38A3	Solute Carrier Family 38 Member 3	Protein Coding	Q99624	51	GC03P069285	0.439391374588013	https://www.genecards.org/cgi-bin/carddisp.pl?gene=SLC38A3
SLC39A13	Solute Carrier Family 39 Member 13	Protein Coding	Q96H72	51	GC11P047407	0.439391374588013	https://www.genecards.org/cgi-bin/carddisp.pl?gene=SLC39A13
SLC4A3	Solute Carrier Family 4 Member 3	Protein Coding	P48751	51	GC02P219627	0.439391374588013	https://www.genecards.org/cgi-bin/carddisp.pl?gene=SLC4A3
SLC52A2	Solute Carrier Family 52 Member 2	Protein Coding	Q9HAB3	51	GC08P144333	0.439391374588013	https://www.genecards.org/cgi-bin/carddisp.pl?gene=SLC52A2
SLC8B1	Solute Carrier Family 8 Member B1	Protein Coding	Q6J4K2	51	GC12M113298	0.439391374588013	https://www.genecards.org/cgi-bin/carddisp.pl?gene=SLC8B1
SLC9A7	Solute Carrier Family 9 Member A7	Protein Coding	Q96T83	51	GC0XM046599	0.439391374588013	https://www.genecards.org/cgi-bin/carddisp.pl?gene=SLC9A7
SMN2	Survival Of Motor Neuron 2, Centromeric	Protein Coding	Q16637	51	GC05P070049	0.439391374588013	https://www.genecards.org/cgi-bin/carddisp.pl?gene=SMN2
SMTN	Smoothelin	Protein Coding	P53814	51	GC22P102433	0.439391374588013	https://www.genecards.org/cgi-bin/carddisp.pl?gene=SMTN
SYNJ2	Synaptojanin 2	Protein Coding	O15056	51	GC06P157981	0.439391374588013	https://www.genecards.org/cgi-bin/carddisp.pl?gene=SYNJ2
TBX20	T-Box Transcription Factor 20	Protein Coding	Q9UMR3	51	GC07M035237	0.439391374588013	https://www.genecards.org/cgi-bin/carddisp.pl?gene=TBX20
TBX6	T-Box Transcription Factor 6	Protein Coding	O95947	51	GC16M030085	0.439391374588013	https://www.genecards.org/cgi-bin/carddisp.pl?gene=TBX6
TMOD2	Tropomodulin 2	Protein Coding	Q9NZR1	51	GC15P051751	0.439391374588013	https://www.genecards.org/cgi-bin/carddisp.pl?gene=TMOD2
TNRC6A	Trinucleotide Repeat Containing Adaptor 6A	Protein Coding	Q8NDV7	51	GC16P136521	0.439391374588013	https://www.genecards.org/cgi-bin/carddisp.pl?gene=TNRC6A
TRAPPC4	Trafficking Protein Particle Complex Subunit 4	Protein Coding	Q9Y296	51	GC11P119018	0.439391374588013	https://www.genecards.org/cgi-bin/carddisp.pl?gene=TRAPPC4
TRMT1	TRNA Methyltransferase 1	Protein Coding	Q9NXH9	51	GC19M013104	0.439391374588013	https://www.genecards.org/cgi-bin/carddisp.pl?gene=TRMT1
TRMT5	TRNA Methyltransferase 5	Protein Coding	Q32P41	51	GC14M060971	0.439391374588013	https://www.genecards.org/cgi-bin/carddisp.pl?gene=TRMT5
TRMU	TRNA Mitochondrial 2-Thiouridylase	Protein Coding	O75648	51	GC22P046330	0.439391374588013	https://www.genecards.org/cgi-bin/carddisp.pl?gene=TRMU
UGT2B10	UDP Glucuronosyltransferase Family 2 Member B10	Protein Coding	P36537	51	GC04P068816	0.439391374588013	https://www.genecards.org/cgi-bin/carddisp.pl?gene=UGT2B10
UGT2B28	UDP Glucuronosyltransferase Family 2 Member B28	Protein Coding	Q9BY64	51	GC04P069280	0.439391374588013	https://www.genecards.org/cgi-bin/carddisp.pl?gene=UGT2B28
UNC5B	Unc-5 Netrin Receptor B	Protein Coding	Q8IZJ1	51	GC10P071212	0.439391374588013	https://www.genecards.org/cgi-bin/carddisp.pl?gene=UNC5B
USP6	Ubiquitin Specific Peptidase 6	Protein Coding	P35125	51	GC17P005116	0.439391374588013	https://www.genecards.org/cgi-bin/carddisp.pl?gene=USP6
VPS18	VPS18 Core Subunit Of CORVET And HOPS Complexes	Protein Coding	Q9P253	51	GC15P040894	0.439391374588013	https://www.genecards.org/cgi-bin/carddisp.pl?gene=VPS18
ZDHHC8	ZDHHC Palmitoyltransferase 8	Protein Coding	Q9ULC8	51	GC22P020129	0.439391374588013	https://www.genecards.org/cgi-bin/carddisp.pl?gene=ZDHHC8
ABHD6	Abhydrolase Domain Containing 6, Acylglycerol Lipase	Protein Coding	Q9BV23	50	GC03P069519	0.439391374588013	https://www.genecards.org/cgi-bin/carddisp.pl?gene=ABHD6
ADAM11	ADAM Metallopeptidase Domain 11	Protein Coding	O75078	50	GC17P175687	0.439391374588013	https://www.genecards.org/cgi-bin/carddisp.pl?gene=ADAM11
ADAMTSL4	ADAMTS Like 4	Protein Coding	Q6UY14	50	GC01P150549	0.439391374588013	https://www.genecards.org/cgi-bin/carddisp.pl?gene=ADAMTSL4
AFF1	ALF Transcription Elongation Factor 1	Protein Coding	P51825	50	GC04P086934	0.439391374588013	https://www.genecards.org/cgi-bin/carddisp.pl?gene=AFF1
ANKK1	Ankyrin Repeat And Kinase Domain Containing 1	Protein Coding	Q8NFD2	50	GC11P113387	0.439391374588013	https://www.genecards.org/cgi-bin/carddisp.pl?gene=ANKK1
APOBEC1	Apolipoprotein B MRNA Editing Enzyme Catalytic Subunit 1	Protein Coding	P41238	50	GC12M007649	0.439391374588013	https://www.genecards.org/cgi-bin/carddisp.pl?gene=APOBEC1
ATF5	Activating Transcription Factor 5	Protein Coding	Q9Y2D1	50	GC19P172019	0.439391374588013	https://www.genecards.org/cgi-bin/carddisp.pl?gene=ATF5
B3GAT2	Beta-1,3-Glucuronyltransferase 2	Protein Coding	Q9NPZ5	50	GC06M070856	0.439391374588013	https://www.genecards.org/cgi-bin/carddisp.pl?gene=B3GAT2
BMP8A	Bone Morphogenetic Protein 8a	Protein Coding	Q7Z5Y6	50	GC01P094527	0.439391374588013	https://www.genecards.org/cgi-bin/carddisp.pl?gene=BMP8A
CA13	Carbonic Anhydrase 13	Protein Coding	Q8N1Q1	50	GC08P085348	0.439391374588013	https://www.genecards.org/cgi-bin/carddisp.pl?gene=CA13
CA7	Carbonic Anhydrase 7	Protein Coding	P43166	50	GC16P066844	0.439391374588013	https://www.genecards.org/cgi-bin/carddisp.pl?gene=CA7
CADPS2	Calcium Dependent Secretion Activator 2	Protein Coding	Q86UW7	50	GC07M122318	0.439391374588013	https://www.genecards.org/cgi-bin/carddisp.pl?gene=CADPS2
CALML5	Calmodulin Like 5	Protein Coding	Q9NZT1	50	GC10M005498	0.439391374588013	https://www.genecards.org/cgi-bin/carddisp.pl?gene=CALML5
CDNF	Cerebral Dopamine Neurotrophic Factor	Protein Coding	Q49AH0	50	GC10M014819	0.439391374588013	https://www.genecards.org/cgi-bin/carddisp.pl?gene=CDNF
CSN3	Casein Kappa	Protein Coding	P07498	50	GC04P070242	0.439391374588013	https://www.genecards.org/cgi-bin/carddisp.pl?gene=CSN3
DACT1	Dishevelled Binding Antagonist Of Beta Catenin 1	Protein Coding	Q9NYF0	50	GC14P058633	0.439391374588013	https://www.genecards.org/cgi-bin/carddisp.pl?gene=DACT1
DCDC2	Doublecortin Domain Containing 2	Protein Coding	Q9UHG0	50	GC06M024171	0.439391374588013	https://www.genecards.org/cgi-bin/carddisp.pl?gene=DCDC2
DLX2	Distal-Less Homeobox 2	Protein Coding	Q07687	50	GC02M172099	0.439391374588013	https://www.genecards.org/cgi-bin/carddisp.pl?gene=DLX2
ERC2	ELKS/RAB6-Interacting/CAST Family Member 2	Protein Coding	O15083	50	GC03M055511	0.439391374588013	https://www.genecards.org/cgi-bin/carddisp.pl?gene=ERC2
FAN1	FANCD2 And FANCI Associated Nuclease 1	Protein Coding	Q9Y2M0	50	GC15P210087	0.439391374588013	https://www.genecards.org/cgi-bin/carddisp.pl?gene=FAN1
GH2	Growth Hormone 2	Protein Coding	P01242	50	GC17M063880	0.439391374588013	https://www.genecards.org/cgi-bin/carddisp.pl?gene=GH2
GJC3	Gap Junction Protein Gamma 3	Protein Coding	Q8NFK1	50	GC07M099923	0.439391374588013	https://www.genecards.org/cgi-bin/carddisp.pl?gene=GJC3
GLDN	Gliomedin	Protein Coding	Q6ZMI3	50	GC15P051341	0.439391374588013	https://www.genecards.org/cgi-bin/carddisp.pl?gene=GLDN
GLYR1	Glyoxylate Reductase 1 Homolog	Protein Coding	Q49A26	50	GC16M055376	0.439391374588013	https://www.genecards.org/cgi-bin/carddisp.pl?gene=GLYR1
GPR3	G Protein-Coupled Receptor 3	Protein Coding	P46089	50	GC01P093383	0.439391374588013	https://www.genecards.org/cgi-bin/carddisp.pl?gene=GPR3
GTPBP4	GTP Binding Protein 4	Protein Coding	Q9BZE4	50	GC10P000988	0.439391374588013	https://www.genecards.org/cgi-bin/carddisp.pl?gene=GTPBP4
H2AC20	H2A Clustered Histone 20	Protein Coding	Q16777	50	GC01P183389	0.439391374588013	https://www.genecards.org/cgi-bin/carddisp.pl?gene=H2AC20
HLF	HLF Transcription Factor, PAR BZIP Family Member	Protein Coding	Q16534	50	GC17P055264	0.439391374588013	https://www.genecards.org/cgi-bin/carddisp.pl?gene=HLF
IFNA8	Interferon Alpha 8	Protein Coding	P32881	50	GC09P021409	0.439391374588013	https://www.genecards.org/cgi-bin/carddisp.pl?gene=IFNA8
KCNA10	Potassium Voltage-Gated Channel Subfamily A Member 10	Protein Coding	Q16322	50	GC01M110517	0.439391374588013	https://www.genecards.org/cgi-bin/carddisp.pl?gene=KCNA10
KCNA7	Potassium Voltage-Gated Channel Subfamily A Member 7	Protein Coding	Q96RP8	50	GC19M049067	0.439391374588013	https://www.genecards.org/cgi-bin/carddisp.pl?gene=KCNA7
KCNAB3	Potassium Voltage-Gated Channel Subfamily A Regulatory Beta Subunit 3	Protein Coding	O43448	50	GC17M103767	0.439391374588013	https://www.genecards.org/cgi-bin/carddisp.pl?gene=KCNAB3
KCNIP3	Potassium Voltage-Gated Channel Interacting Protein 3	Protein Coding	Q9Y2W7	50	GC02P102342	0.439391374588013	https://www.genecards.org/cgi-bin/carddisp.pl?gene=KCNIP3
KCNK13	Potassium Two Pore Domain Channel Subfamily K Member 13	Protein Coding	Q9HB14	50	GC14P090061	0.439391374588013	https://www.genecards.org/cgi-bin/carddisp.pl?gene=KCNK13
KCNK5	Potassium Two Pore Domain Channel Subfamily K Member 5	Protein Coding	O95279	50	GC06M115111	0.439391374588013	https://www.genecards.org/cgi-bin/carddisp.pl?gene=KCNK5
KCNS2	Potassium Voltage-Gated Channel Modifier Subfamily S Member 2	Protein Coding	Q9ULS6	50	GC08P098427	0.439391374588013	https://www.genecards.org/cgi-bin/carddisp.pl?gene=KCNS2
KCNU1	Potassium Calcium-Activated Channel Subfamily U Member 1	Protein Coding	A8MYU2	50	GC08P036784	0.439391374588013	https://www.genecards.org/cgi-bin/carddisp.pl?gene=KCNU1
KCTD1	Potassium Channel Tetramerization Domain Containing 1	Protein Coding	Q719H9	50	GC18M026454	0.439391374588013	https://www.genecards.org/cgi-bin/carddisp.pl?gene=KCTD1
KIF17	Kinesin Family Member 17	Protein Coding	Q9P2E2	50	GC01M041036	0.439391374588013	https://www.genecards.org/cgi-bin/carddisp.pl?gene=KIF17
LGI2	Leucine Rich Repeat LGI Family Member 2	Protein Coding	Q8N0V4	50	GC04M025000	0.439391374588013	https://www.genecards.org/cgi-bin/carddisp.pl?gene=LGI2
LHX2	LIM Homeobox 2	Protein Coding	P50458	50	GC09P124001	0.439391374588013	https://www.genecards.org/cgi-bin/carddisp.pl?gene=LHX2
LRRC7	Leucine Rich Repeat Containing 7	Protein Coding	Q96NW7	50	GC01P069567	0.439391374588013	https://www.genecards.org/cgi-bin/carddisp.pl?gene=LRRC7
LRRTM1	Leucine Rich Repeat Transmembrane Neuronal 1	Protein Coding	Q86UE6	50	GC02M080264	0.439391374588013	https://www.genecards.org/cgi-bin/carddisp.pl?gene=LRRTM1
MAPRE3	Microtubule Associated Protein RP/EB Family Member 3	Protein Coding	Q9UPY8	50	GC02P026970	0.439391374588013	https://www.genecards.org/cgi-bin/carddisp.pl?gene=MAPRE3
NANOG	Nanog Homeobox	Protein Coding	Q9H9S0	50	GC12P007787	0.439391374588013	https://www.genecards.org/cgi-bin/carddisp.pl?gene=NANOG
NAPA	NSF Attachment Protein Alpha	Protein Coding	P54920	50	GC19M116504	0.439391374588013	https://www.genecards.org/cgi-bin/carddisp.pl?gene=NAPA
NCDN	Neurochondrin	Protein Coding	Q9UBB6	50	GC01P035557	0.439391374588013	https://www.genecards.org/cgi-bin/carddisp.pl?gene=NCDN
NETO1	Neuropilin And Tolloid Like 1	Protein Coding	Q8TDF5	50	GC18M072742	0.439391374588013	https://www.genecards.org/cgi-bin/carddisp.pl?gene=NETO1
NETO2	Neuropilin And Tolloid Like 2	Protein Coding	Q8NC67	50	GC16M047077	0.439391374588013	https://www.genecards.org/cgi-bin/carddisp.pl?gene=NETO2
NGB	Neuroglobin	Protein Coding	Q9NPG2	50	GC14M077265	0.439391374588013	https://www.genecards.org/cgi-bin/carddisp.pl?gene=NGB
NLGN4Y	Neuroligin 4 Y-Linked	Protein Coding	Q8NFZ3	50	GC0YP014522	0.439391374588013	https://www.genecards.org/cgi-bin/carddisp.pl?gene=NLGN4Y
NOVA2	NOVA Alternative Splicing Regulator 2	Protein Coding	Q9UNW9	50	GC19M045933	0.439391374588013	https://www.genecards.org/cgi-bin/carddisp.pl?gene=NOVA2
NOX5	NADPH Oxidase 5	Protein Coding	Q96PH1	50	GC15P210903	0.439391374588013	https://www.genecards.org/cgi-bin/carddisp.pl?gene=NOX5
NPAS2	Neuronal PAS Domain Protein 2	Protein Coding	Q99743	50	GC02P102669	0.439391374588013	https://www.genecards.org/cgi-bin/carddisp.pl?gene=NPAS2
NUBP2	NUBP Iron-Sulfur Cluster Assembly Factor 2, Cytosolic	Protein Coding	Q9Y5Y2	50	GC16P001782	0.439391374588013	https://www.genecards.org/cgi-bin/carddisp.pl?gene=NUBP2
NUMBL	NUMB Like Endocytic Adaptor Protein	Protein Coding	Q9Y6R0	50	GC19M040665	0.439391374588013	https://www.genecards.org/cgi-bin/carddisp.pl?gene=NUMBL
PCDH11X	Protocadherin 11 X-Linked	Protein Coding	Q9BZA7	50	GC0XP091779	0.439391374588013	https://www.genecards.org/cgi-bin/carddisp.pl?gene=PCDH11X
PHC3	Polyhomeotic Homolog 3	Protein Coding	Q8NDX5	50	GC03M170086	0.439391374588013	https://www.genecards.org/cgi-bin/carddisp.pl?gene=PHC3
PLPPR4	Phospholipid Phosphatase Related 4	Protein Coding	Q7Z2D5	50	GC01P099262	0.439391374588013	https://www.genecards.org/cgi-bin/carddisp.pl?gene=PLPPR4
PLXNA3	Plexin A3	Protein Coding	P51805	50	GC0XP154458	0.439391374588013	https://www.genecards.org/cgi-bin/carddisp.pl?gene=PLXNA3
PPFIA3	PPFI Scaffold Protein A3	Protein Coding	O75145	50	GC19P049119	0.439391374588013	https://www.genecards.org/cgi-bin/carddisp.pl?gene=PPFIA3
PRR5	Proline Rich 5	Protein Coding	P85299	50	GC22P044668	0.439391374588013	https://www.genecards.org/cgi-bin/carddisp.pl?gene=PRR5
PSMD5	Proteasome 26S Subunit, Non-ATPase 5	Protein Coding	Q16401	50	GC09M120815	0.439391374588013	https://www.genecards.org/cgi-bin/carddisp.pl?gene=PSMD5
PUS3	Pseudouridine Synthase 3	Protein Coding	Q9BZE2	50	GC11M125893	0.439391374588013	https://www.genecards.org/cgi-bin/carddisp.pl?gene=PUS3
RGS1	Regulator Of G Protein Signaling 1	Protein Coding	Q08116	50	GC01P192575	0.439391374588013	https://www.genecards.org/cgi-bin/carddisp.pl?gene=RGS1
RGS12	Regulator Of G Protein Signaling 12	Protein Coding	O14924	50	GC04P033831	0.439391374588013	https://www.genecards.org/cgi-bin/carddisp.pl?gene=RGS12
RGS20	Regulator Of G Protein Signaling 20	Protein Coding	O76081	50	GC08P053851	0.439391374588013	https://www.genecards.org/cgi-bin/carddisp.pl?gene=RGS20
RGS8	Regulator Of G Protein Signaling 8	Protein Coding	P57771	50	GC01M187406	0.439391374588013	https://www.genecards.org/cgi-bin/carddisp.pl?gene=RGS8
RIMS3	Regulating Synaptic Membrane Exocytosis 3	Protein Coding	Q9UJD0	50	GC01M042238	0.439391374588013	https://www.genecards.org/cgi-bin/carddisp.pl?gene=RIMS3
RNF213	Ring Finger Protein 213	Protein Coding	Q63HN8	50	GC17P080260	0.439391374588013	https://www.genecards.org/cgi-bin/carddisp.pl?gene=RNF213
RRAGA	Ras Related GTP Binding A	Protein Coding	Q7L523	50	GC09P019049	0.439391374588013	https://www.genecards.org/cgi-bin/carddisp.pl?gene=RRAGA
SCIN	Scinderin	Protein Coding	Q9Y6U3	50	GC07P012570	0.439391374588013	https://www.genecards.org/cgi-bin/carddisp.pl?gene=SCIN
SELENON	Selenoprotein N	Protein Coding	Q9NZV5	50	GC01P025800	0.439391374588013	https://www.genecards.org/cgi-bin/carddisp.pl?gene=SELENON
SEPTIN5	Septin 5	Protein Coding	Q99719	50	GC22P019714	0.439391374588013	https://www.genecards.org/cgi-bin/carddisp.pl?gene=SEPTIN5
SESN3	Sestrin 3	Protein Coding	P58005	50	GC11M146727	0.439391374588013	https://www.genecards.org/cgi-bin/carddisp.pl?gene=SESN3
SEZ6L2	Seizure Related 6 Homolog Like 2	Protein Coding	Q6UXD5	50	GC16M056353	0.439391374588013	https://www.genecards.org/cgi-bin/carddisp.pl?gene=SEZ6L2
SLC17A8	Solute Carrier Family 17 Member 8	Protein Coding	Q8NDX2	50	GC12P100367	0.439391374588013	https://www.genecards.org/cgi-bin/carddisp.pl?gene=SLC17A8
SLC25A42	Solute Carrier Family 25 Member 42	Protein Coding	Q86VD7	50	GC19P171241	0.439391374588013	https://www.genecards.org/cgi-bin/carddisp.pl?gene=SLC25A42
SLC4A8	Solute Carrier Family 4 Member 8	Protein Coding	Q2Y0W8	50	GC12P051391	0.439391374588013	https://www.genecards.org/cgi-bin/carddisp.pl?gene=SLC4A8
SNX25	Sorting Nexin 25	Protein Coding	Q9H3E2	50	GC04P185579	0.439391374588013	https://www.genecards.org/cgi-bin/carddisp.pl?gene=SNX25
SOX1	SRY-Box Transcription Factor 1	Protein Coding	O00570	50	GC13P112067	0.439391374588013	https://www.genecards.org/cgi-bin/carddisp.pl?gene=SOX1
SRGAP3	SLIT-ROBO Rho GTPase Activating Protein 3	Protein Coding	O43295	50	GC03M008980	0.439391374588013	https://www.genecards.org/cgi-bin/carddisp.pl?gene=SRGAP3
SV2C	Synaptic Vesicle Glycoprotein 2C	Protein Coding	Q496J9	50	GC05P075847	0.439391374588013	https://www.genecards.org/cgi-bin/carddisp.pl?gene=SV2C
TAAR1	Trace Amine Associated Receptor 1	Protein Coding	Q96RJ0	50	GC06M132645	0.439391374588013	https://www.genecards.org/cgi-bin/carddisp.pl?gene=TAAR1
TBC1D7	TBC1 Domain Family Member 7	Protein Coding	Q9P0N9	50	GC06M013266	0.439391374588013	https://www.genecards.org/cgi-bin/carddisp.pl?gene=TBC1D7
UFSP2	UFM1 Specific Peptidase 2	Protein Coding	Q9NUQ7	50	GC04M185399	0.439391374588013	https://www.genecards.org/cgi-bin/carddisp.pl?gene=UFSP2
UGT2A3	UDP Glucuronosyltransferase Family 2 Member A3	Protein Coding	Q6UWM9	50	GC04M068928	0.439391374588013	https://www.genecards.org/cgi-bin/carddisp.pl?gene=UGT2A3
UGT2B11	UDP Glucuronosyltransferase Family 2 Member B11	Protein Coding	O75310	50	GC04M069199	0.439391374588013	https://www.genecards.org/cgi-bin/carddisp.pl?gene=UGT2B11
VPS51	VPS51 Subunit Of GARP Complex	Protein Coding	Q9UID3	50	GC11P065089	0.439391374588013	https://www.genecards.org/cgi-bin/carddisp.pl?gene=VPS51
ZIC4	Zic Family Zinc Finger 4	Protein Coding	Q8N9L1	50	GC03M147386	0.439391374588013	https://www.genecards.org/cgi-bin/carddisp.pl?gene=ZIC4
AMIGO2	Adhesion Molecule With Ig Like Domain 2	Protein Coding	Q86SJ2	49	GC12M047077	0.439391374588013	https://www.genecards.org/cgi-bin/carddisp.pl?gene=AMIGO2
ARC	Activity Regulated Cytoskeleton Associated Protein	Protein Coding	Q7LC44	49	GC08M142611	0.439391374588013	https://www.genecards.org/cgi-bin/carddisp.pl?gene=ARC
CACNG7	Calcium Voltage-Gated Channel Auxiliary Subunit Gamma 7	Protein Coding	P62955	49	GC19P053909	0.439391374588013	https://www.genecards.org/cgi-bin/carddisp.pl?gene=CACNG7
CKMT1B	Creatine Kinase, Mitochondrial 1B	Protein Coding	P12532	49	GC15P210471	0.439391374588013	https://www.genecards.org/cgi-bin/carddisp.pl?gene=CKMT1B
CPNE6	Copine 6	Protein Coding	O95741	49	GC14P024070	0.439391374588013	https://www.genecards.org/cgi-bin/carddisp.pl?gene=CPNE6
DLGAP3	DLG Associated Protein 3	Protein Coding	O95886	49	GC01M034865	0.439391374588013	https://www.genecards.org/cgi-bin/carddisp.pl?gene=DLGAP3
DSCAML1	DS Cell Adhesion Molecule Like 1	Protein Coding	Q8TD84	49	GC11M117427	0.439391374588013	https://www.genecards.org/cgi-bin/carddisp.pl?gene=DSCAML1
ENTPD8	Ectonucleoside Triphosphate Diphosphohydrolase 8	Protein Coding	Q5MY95	49	GC09M137434	0.439391374588013	https://www.genecards.org/cgi-bin/carddisp.pl?gene=ENTPD8
GABRP	Gamma-Aminobutyric Acid Type A Receptor Subunit Pi	Protein Coding	O00591	49	GC05P170763	0.439391374588013	https://www.genecards.org/cgi-bin/carddisp.pl?gene=GABRP
GPR6	G Protein-Coupled Receptor 6	Protein Coding	P46095	49	GC06P109978	0.439391374588013	https://www.genecards.org/cgi-bin/carddisp.pl?gene=GPR6
HOPX	HOP Homeobox	Protein Coding	Q9BPY8	49	GC04M056647	0.439391374588013	https://www.genecards.org/cgi-bin/carddisp.pl?gene=HOPX
IMMP2L	Inner Mitochondrial Membrane Peptidase Subunit 2	Protein Coding	Q96T52	49	GC07M110686	0.439391374588013	https://www.genecards.org/cgi-bin/carddisp.pl?gene=IMMP2L
KATNAL2	Katanin Catalytic Subunit A1 Like 2	Protein Coding	Q8IYT4	49	GC18P046917	0.439391374588013	https://www.genecards.org/cgi-bin/carddisp.pl?gene=KATNAL2
KCNF1	Potassium Voltage-Gated Channel Modifier Subfamily F Member 1	Protein Coding	Q9H3M0	49	GC02P010911	0.439391374588013	https://www.genecards.org/cgi-bin/carddisp.pl?gene=KCNF1
KCNG4	Potassium Voltage-Gated Channel Modifier Subfamily G Member 4	Protein Coding	Q8TDN1	49	GC16M084255	0.439391374588013	https://www.genecards.org/cgi-bin/carddisp.pl?gene=KCNG4
KCTD12	Potassium Channel Tetramerization Domain Containing 12	Protein Coding	Q96CX2	49	GC13M076880	0.439391374588013	https://www.genecards.org/cgi-bin/carddisp.pl?gene=KCTD12
LHX6	LIM Homeobox 6	Protein Coding	Q9UPM6	49	GC09M122202	0.439391374588013	https://www.genecards.org/cgi-bin/carddisp.pl?gene=LHX6
LRRC8B	Leucine Rich Repeat Containing 8 VRAC Subunit B	Protein Coding	Q6P9F7	49	GC01P096431	0.439391374588013	https://www.genecards.org/cgi-bin/carddisp.pl?gene=LRRC8B
LRRTM2	Leucine Rich Repeat Transmembrane Neuronal 2	Protein Coding	O43300	49	GC05M138868	0.439391374588013	https://www.genecards.org/cgi-bin/carddisp.pl?gene=LRRTM2
MBNL2	Muscleblind Like Splicing Regulator 2	Protein Coding	Q5VZF2	49	GC13P097141	0.439391374588013	https://www.genecards.org/cgi-bin/carddisp.pl?gene=MBNL2
MIA3	MIA SH3 Domain ER Export Factor 3	Protein Coding	Q5JRA6	49	GC01P222618	0.439391374588013	https://www.genecards.org/cgi-bin/carddisp.pl?gene=MIA3
NCOA7	Nuclear Receptor Coactivator 7	Protein Coding	Q8NI08	49	GC06P200643	0.439391374588013	https://www.genecards.org/cgi-bin/carddisp.pl?gene=NCOA7
NDNF	Neuron Derived Neurotrophic Factor	Protein Coding	Q8TB73	49	GC04M121570	0.439391374588013	https://www.genecards.org/cgi-bin/carddisp.pl?gene=NDNF
NKX6-2	NK6 Homeobox 2	Protein Coding	Q9C056	49	GC10M132783	0.439391374588013	https://www.genecards.org/cgi-bin/carddisp.pl?gene=NKX6-2
PCDH18	Protocadherin 18	Protein Coding	Q9HCL0	49	GC04M137518	0.439391374588013	https://www.genecards.org/cgi-bin/carddisp.pl?gene=PCDH18
PDXP	Pyridoxal Phosphatase	Protein Coding	Q96GD0	49	GC22P037658	0.439391374588013	https://www.genecards.org/cgi-bin/carddisp.pl?gene=PDXP
PFN4	Profilin Family Member 4	Protein Coding	Q8NHR9	49	GC02M024115	0.439391374588013	https://www.genecards.org/cgi-bin/carddisp.pl?gene=PFN4
PIWIL4	Piwi Like RNA-Mediated Gene Silencing 4	Protein Coding	Q7Z3Z4	49	GC11P094543	0.439391374588013	https://www.genecards.org/cgi-bin/carddisp.pl?gene=PIWIL4
PNPLA4	Patatin Like Domain 4, Phospholipase And Triacylglycerol Lipase	Protein Coding	P41247	49	GC0XM007898	0.439391374588013	https://www.genecards.org/cgi-bin/carddisp.pl?gene=PNPLA4
SERPINB4	Serpin Family B Member 4	Protein Coding	P48594	49	GC18M063637	0.439391374588013	https://www.genecards.org/cgi-bin/carddisp.pl?gene=SERPINB4
SLC25A14	Solute Carrier Family 25 Member 14	Protein Coding	O95258	49	GC0XP130339	0.439391374588013	https://www.genecards.org/cgi-bin/carddisp.pl?gene=SLC25A14
SPG21	SPG21 Abhydrolase Domain Containing, Maspardin	Protein Coding	Q9NZD8	49	GC15M064963	0.439391374588013	https://www.genecards.org/cgi-bin/carddisp.pl?gene=SPG21
STARD7	StAR Related Lipid Transfer Domain Containing 7	Protein Coding	Q9NQZ5	49	GC02M096184	0.439391374588013	https://www.genecards.org/cgi-bin/carddisp.pl?gene=STARD7
STXBP5	Syntaxin Binding Protein 5	Protein Coding	Q5T5C0	49	GC06P201148	0.439391374588013	https://www.genecards.org/cgi-bin/carddisp.pl?gene=STXBP5
TCF20	Transcription Factor 20	Protein Coding	Q9UGU0	49	GC22M042160	0.439391374588013	https://www.genecards.org/cgi-bin/carddisp.pl?gene=TCF20
THAP1	THAP Domain Containing 1	Protein Coding	Q9NVV9	49	GC08M042836	0.439391374588013	https://www.genecards.org/cgi-bin/carddisp.pl?gene=THAP1
TNRC6B	Trinucleotide Repeat Containing Adaptor 6B	Protein Coding	Q9UPQ9	49	GC22P040044	0.439391374588013	https://www.genecards.org/cgi-bin/carddisp.pl?gene=TNRC6B
TXNDC9	Thioredoxin Domain Containing 9	Protein Coding	O14530	49	GC02M103009	0.439391374588013	https://www.genecards.org/cgi-bin/carddisp.pl?gene=TXNDC9
ALKBH8	AlkB Homolog 8, TRNA Methyltransferase	Protein Coding	Q96BT7	48	GC11M107502	0.439391374588013	https://www.genecards.org/cgi-bin/carddisp.pl?gene=ALKBH8
AP5Z1	Adaptor Related Protein Complex 5 Subunit Zeta 1	Protein Coding	O43299	48	GC07P004775	0.439391374588013	https://www.genecards.org/cgi-bin/carddisp.pl?gene=AP5Z1
APEX2	Apurinic/Apyrimidinic Endodeoxyribonuclease 2	Protein Coding	Q9UBZ4	48	GC0XP055000	0.439391374588013	https://www.genecards.org/cgi-bin/carddisp.pl?gene=APEX2
CACNG8	Calcium Voltage-Gated Channel Auxiliary Subunit Gamma 8	Protein Coding	Q8WXS5	48	GC19P172218	0.439391374588013	https://www.genecards.org/cgi-bin/carddisp.pl?gene=CACNG8
CLEC11A	C-Type Lectin Domain Containing 11A	Protein Coding	Q9Y240	48	GC19P050723	0.439391374588013	https://www.genecards.org/cgi-bin/carddisp.pl?gene=CLEC11A
CNTNAP4	Contactin Associated Protein Family Member 4	Protein Coding	Q9C0A0	48	GC16P137963	0.439391374588013	https://www.genecards.org/cgi-bin/carddisp.pl?gene=CNTNAP4
CPLX3	Complexin 3	Protein Coding	Q8WVH0	48	GC15P074826	0.439391374588013	https://www.genecards.org/cgi-bin/carddisp.pl?gene=CPLX3
DAGLB	Diacylglycerol Lipase Beta	Protein Coding	Q8NCG7	48	GC07M006416	0.439391374588013	https://www.genecards.org/cgi-bin/carddisp.pl?gene=DAGLB
DNAAF4	Dynein Axonemal Assembly Factor 4	Protein Coding	Q8WXU2	48	GC15M170911	0.439391374588013	https://www.genecards.org/cgi-bin/carddisp.pl?gene=DNAAF4
DUSP13B	Dual Specificity Phosphatase 13B	Protein Coding	Q9UII6	48	GC10M075094	0.439391374588013	https://www.genecards.org/cgi-bin/carddisp.pl?gene=DUSP13B
GDF1	Growth Differentiation Factor 1	Protein Coding	P27539	48	GC19M115951	0.439391374588013	https://www.genecards.org/cgi-bin/carddisp.pl?gene=GDF1
GLIS3	GLIS Family Zinc Finger 3	Protein Coding	Q8NEA6	48	GC09M003816	0.439391374588013	https://www.genecards.org/cgi-bin/carddisp.pl?gene=GLIS3
GPAT4	Glycerol-3-Phosphate Acyltransferase 4	Protein Coding	Q86UL3	48	GC08P041577	0.439391374588013	https://www.genecards.org/cgi-bin/carddisp.pl?gene=GPAT4
GPR34	G Protein-Coupled Receptor 34	Protein Coding	Q9UPC5	48	GC0XP041688	0.439391374588013	https://www.genecards.org/cgi-bin/carddisp.pl?gene=GPR34
GPR88	G Protein-Coupled Receptor 88	Protein Coding	Q9GZN0	48	GC01P100538	0.439391374588013	https://www.genecards.org/cgi-bin/carddisp.pl?gene=GPR88
HES5	Hes Family BHLH Transcription Factor 5	Protein Coding	Q5TA89	48	GC01M002528	0.439391374588013	https://www.genecards.org/cgi-bin/carddisp.pl?gene=HES5
HIRIP3	HIRA Interacting Protein 3	Protein Coding	Q9BW71	48	GC16M029992	0.439391374588013	https://www.genecards.org/cgi-bin/carddisp.pl?gene=HIRIP3
HTR1E	5-Hydroxytryptamine Receptor 1E	Protein Coding	P28566	48	GC06P200097	0.439391374588013	https://www.genecards.org/cgi-bin/carddisp.pl?gene=HTR1E
IFNA14	Interferon Alpha 14	Protein Coding	P01570	48	GC09M021239	0.439391374588013	https://www.genecards.org/cgi-bin/carddisp.pl?gene=IFNA14
IFNA21	Interferon Alpha 21	Protein Coding	P01568	48	GC09M021165	0.439391374588013	https://www.genecards.org/cgi-bin/carddisp.pl?gene=IFNA21
IFNA6	Interferon Alpha 6	Protein Coding	P05013	48	GC09M022405	0.439391374588013	https://www.genecards.org/cgi-bin/carddisp.pl?gene=IFNA6
KCNG1	Potassium Voltage-Gated Channel Modifier Subfamily G Member 1	Protein Coding	Q9UIX4	48	GC20M051003	0.439391374588013	https://www.genecards.org/cgi-bin/carddisp.pl?gene=KCNG1
KCNMB3	Potassium Calcium-Activated Channel Subfamily M Regulatory Beta Subunit 3	Protein Coding	Q9NPA1	48	GC03M179236	0.439391374588013	https://www.genecards.org/cgi-bin/carddisp.pl?gene=KCNMB3
KCNV1	Potassium Voltage-Gated Channel Modifier Subfamily V Member 1	Protein Coding	Q6PIU1	48	GC08M109963	0.439391374588013	https://www.genecards.org/cgi-bin/carddisp.pl?gene=KCNV1
KCTD13	Potassium Channel Tetramerization Domain Containing 13	Protein Coding	Q8WZ19	48	GC16M029905	0.439391374588013	https://www.genecards.org/cgi-bin/carddisp.pl?gene=KCTD13
LHX8	LIM Homeobox 8	Protein Coding	Q68G74	48	GC01P075128	0.439391374588013	https://www.genecards.org/cgi-bin/carddisp.pl?gene=LHX8
LIPN	Lipase Family Member N	Protein Coding	Q5VXI9	48	GC10P134453	0.439391374588013	https://www.genecards.org/cgi-bin/carddisp.pl?gene=LIPN
LRRC8C	Leucine Rich Repeat Containing 8 VRAC Subunit C	Protein Coding	Q8TDW0	48	GC01P089615	0.439391374588013	https://www.genecards.org/cgi-bin/carddisp.pl?gene=LRRC8C
LRRC8D	Leucine Rich Repeat Containing 8 VRAC Subunit D	Protein Coding	Q7L1W4	48	GC01P096445	0.439391374588013	https://www.genecards.org/cgi-bin/carddisp.pl?gene=LRRC8D
LRRC8E	Leucine Rich Repeat Containing 8 VRAC Subunit E	Protein Coding	Q6NSJ5	48	GC19P007888	0.439391374588013	https://www.genecards.org/cgi-bin/carddisp.pl?gene=LRRC8E
MDGA1	MAM Domain Containing Glycosylphosphatidylinositol Anchor 1	Protein Coding	Q8NFP4	48	GC06M115105	0.439391374588013	https://www.genecards.org/cgi-bin/carddisp.pl?gene=MDGA1
MIEF1	Mitochondrial Elongation Factor 1	Protein Coding	Q9NQG6	48	GC22P102665	0.439391374588013	https://www.genecards.org/cgi-bin/carddisp.pl?gene=MIEF1
MIEF2	Mitochondrial Elongation Factor 2	Protein Coding	Q96C03	48	GC17P174859	0.439391374588013	https://www.genecards.org/cgi-bin/carddisp.pl?gene=MIEF2
MOBP	Myelin Associated Oligodendrocyte Basic Protein	Protein Coding	Q13875	48	GC03P068776	0.439391374588013	https://www.genecards.org/cgi-bin/carddisp.pl?gene=MOBP
MPP2	MAGUK P55 Scaffold Protein 2	Protein Coding	Q14168	48	GC17M043875	0.439391374588013	https://www.genecards.org/cgi-bin/carddisp.pl?gene=MPP2
MPP3	MAGUK P55 Scaffold Protein 3	Protein Coding	Q13368	48	GC17M043800	0.439391374588013	https://www.genecards.org/cgi-bin/carddisp.pl?gene=MPP3
MTMR10	Myotubularin Related Protein 10	Protein Coding	Q9NXD2	48	GC15M051096	0.439391374588013	https://www.genecards.org/cgi-bin/carddisp.pl?gene=MTMR10
NAV1	Neuron Navigator 1	Protein Coding	Q8NEY1	48	GC01P201976	0.439391374588013	https://www.genecards.org/cgi-bin/carddisp.pl?gene=NAV1
OMA1	OMA1 Zinc Metallopeptidase	Protein Coding	Q96E52	48	GC01M058415	0.439391374588013	https://www.genecards.org/cgi-bin/carddisp.pl?gene=OMA1
PCDH17	Protocadherin 17	Protein Coding	O14917	48	GC13P057630	0.439391374588013	https://www.genecards.org/cgi-bin/carddisp.pl?gene=PCDH17
PEX5L	Peroxisomal Biogenesis Factor 5 Like	Protein Coding	Q8IYB4	48	GC03M179794	0.439391374588013	https://www.genecards.org/cgi-bin/carddisp.pl?gene=PEX5L
PNMA2	PNMA Family Member 2	Protein Coding	Q9UL42	48	GC08M026504	0.439391374588013	https://www.genecards.org/cgi-bin/carddisp.pl?gene=PNMA2
PPFIA2	PPFI Scaffold Protein A2	Protein Coding	O75334	48	GC12M081257	0.439391374588013	https://www.genecards.org/cgi-bin/carddisp.pl?gene=PPFIA2
PRICKLE3	Prickle Planar Cell Polarity Protein 3	Protein Coding	O43900	48	GC0XM050245	0.439391374588013	https://www.genecards.org/cgi-bin/carddisp.pl?gene=PRICKLE3
RGS11	Regulator Of G Protein Signaling 11	Protein Coding	O94810	48	GC16M000268	0.439391374588013	https://www.genecards.org/cgi-bin/carddisp.pl?gene=RGS11
RTN4RL1	Reticulon 4 Receptor Like 1	Protein Coding	Q86UN2	48	GC17M103476	0.439391374588013	https://www.genecards.org/cgi-bin/carddisp.pl?gene=RTN4RL1
SEMA6B	Semaphorin 6B	Protein Coding	Q9H3T3	48	GC19M004542	0.439391374588013	https://www.genecards.org/cgi-bin/carddisp.pl?gene=SEMA6B
SHPK	Sedoheptulokinase	Protein Coding	Q9UHJ6	48	GC17M003608	0.439391374588013	https://www.genecards.org/cgi-bin/carddisp.pl?gene=SHPK
SLITRK3	SLIT And NTRK Like Family Member 3	Protein Coding	O94933	48	GC03M165184	0.439391374588013	https://www.genecards.org/cgi-bin/carddisp.pl?gene=SLITRK3
STARD13	StAR Related Lipid Transfer Domain Containing 13	Protein Coding	Q9Y3M8	48	GC13M033103	0.439391374588013	https://www.genecards.org/cgi-bin/carddisp.pl?gene=STARD13
SYBU	Syntabulin	Protein Coding	Q9NX95	48	GC08M109573	0.439391374588013	https://www.genecards.org/cgi-bin/carddisp.pl?gene=SYBU
SYNPR	Synaptoporin	Protein Coding	Q8TBG9	48	GC03P069634	0.439391374588013	https://www.genecards.org/cgi-bin/carddisp.pl?gene=SYNPR
TEF	TEF Transcription Factor, PAR BZIP Family Member	Protein Coding	Q10587	48	GC22P041367	0.439391374588013	https://www.genecards.org/cgi-bin/carddisp.pl?gene=TEF
TMEM11	Transmembrane Protein 11	Protein Coding	P17152	48	GC17M021197	0.439391374588013	https://www.genecards.org/cgi-bin/carddisp.pl?gene=TMEM11
TMEM97	Transmembrane Protein 97	Protein Coding	Q5BJF2	48	GC17P028319	0.439391374588013	https://www.genecards.org/cgi-bin/carddisp.pl?gene=TMEM97
TRAPPC2L	Trafficking Protein Particle Complex Subunit 2L	Protein Coding	Q9UL33	48	GC16P088856	0.439391374588013	https://www.genecards.org/cgi-bin/carddisp.pl?gene=TRAPPC2L
TRMT10C	TRNA Methyltransferase 10C, Mitochondrial RNase P Subunit	Protein Coding	Q7L0Y3	48	GC03P101561	0.439391374588013	https://www.genecards.org/cgi-bin/carddisp.pl?gene=TRMT10C
UNC79	Unc-79 Subunit Of NALCN Channel Complex	Protein Coding	Q9P2D8	48	GC14P093333	0.439391374588013	https://www.genecards.org/cgi-bin/carddisp.pl?gene=UNC79
ZDHHC3	ZDHHC Palmitoyltransferase 3	Protein Coding	Q9NYG2	48	GC03M044915	0.439391374588013	https://www.genecards.org/cgi-bin/carddisp.pl?gene=ZDHHC3
ZFYVE27	Zinc Finger FYVE-Type Containing 27	Protein Coding	Q5T4F4	48	GC10P134617	0.439391374588013	https://www.genecards.org/cgi-bin/carddisp.pl?gene=ZFYVE27
C19orf12	Chromosome 19 Open Reading Frame 12	Protein Coding	Q9NSK7	47	GC19M116117	0.439391374588013	https://www.genecards.org/cgi-bin/carddisp.pl?gene=C19orf12
CABP4	Calcium Binding Protein 4	Protein Coding	P57796	47	GC11P130261	0.439391374588013	https://www.genecards.org/cgi-bin/carddisp.pl?gene=CABP4
CACHD1	Cache Domain Containing 1	Protein Coding	Q5VU97	47	GC01P095899	0.439391374588013	https://www.genecards.org/cgi-bin/carddisp.pl?gene=CACHD1
CALHM1	Calcium Homeostasis Modulator 1	Protein Coding	Q8IU99	47	GC10M103454	0.439391374588013	https://www.genecards.org/cgi-bin/carddisp.pl?gene=CALHM1
CALML4	Calmodulin Like 4	Protein Coding	Q96GE6	47	GC15M068190	0.439391374588013	https://www.genecards.org/cgi-bin/carddisp.pl?gene=CALML4
CASD1	CAS1 Domain Sialic Acid O Acetyltransferase 1	Protein Coding	Q96PB1	47	GC07P094509	0.439391374588013	https://www.genecards.org/cgi-bin/carddisp.pl?gene=CASD1
CELF5	CUGBP Elav-Like Family Member 5	Protein Coding	Q8N6W0	47	GC19P003224	0.439391374588013	https://www.genecards.org/cgi-bin/carddisp.pl?gene=CELF5
CMIP	C-Maf Inducing Protein	Protein Coding	Q8IY22	47	GC16P138089	0.439391374588013	https://www.genecards.org/cgi-bin/carddisp.pl?gene=CMIP
CNIH2	Cornichon Family AMPA Receptor Auxiliary Protein 2	Protein Coding	Q6PI25	47	GC11P066278	0.439391374588013	https://www.genecards.org/cgi-bin/carddisp.pl?gene=CNIH2
CNIH3	Cornichon Family AMPA Receptor Auxiliary Protein 3	Protein Coding	Q8TBE1	47	GC01P224568	0.439391374588013	https://www.genecards.org/cgi-bin/carddisp.pl?gene=CNIH3
CNRIP1	Cannabinoid Receptor Interacting Protein 1	Protein Coding	Q96F85	47	GC02M068284	0.439391374588013	https://www.genecards.org/cgi-bin/carddisp.pl?gene=CNRIP1
CNTLN	Centlein	Protein Coding	Q9NXG0	47	GC09P017124	0.439391374588013	https://www.genecards.org/cgi-bin/carddisp.pl?gene=CNTLN
CSMD3	CUB And Sushi Multiple Domains 3	Protein Coding	Q7Z407	47	GC08M112223	0.439391374588013	https://www.genecards.org/cgi-bin/carddisp.pl?gene=CSMD3
DIRAS1	DIRAS Family GTPase 1	Protein Coding	O95057	47	GC19M002714	0.439391374588013	https://www.genecards.org/cgi-bin/carddisp.pl?gene=DIRAS1
EGR4	Early Growth Response 4	Protein Coding	Q05215	47	GC02M073290	0.439391374588013	https://www.genecards.org/cgi-bin/carddisp.pl?gene=EGR4
EPM2AIP1	EPM2A Interacting Protein 1	Protein Coding	Q7L775	47	GC03M037201	0.439391374588013	https://www.genecards.org/cgi-bin/carddisp.pl?gene=EPM2AIP1
FEZF2	FEZ Family Zinc Finger 2	Protein Coding	Q8TBJ5	47	GC03M062355	0.439391374588013	https://www.genecards.org/cgi-bin/carddisp.pl?gene=FEZF2
FSIP1	Fibrous Sheath Interacting Protein 1	Protein Coding	Q8NA03	47	GC15M169550	0.439391374588013	https://www.genecards.org/cgi-bin/carddisp.pl?gene=FSIP1
FXYD7	FXYD Domain Containing Ion Transport Regulator 7	Protein Coding	P58549	47	GC19P035143	0.439391374588013	https://www.genecards.org/cgi-bin/carddisp.pl?gene=FXYD7
HAPLN2	Hyaluronan And Proteoglycan Link Protein 2	Protein Coding	Q9GZV7	47	GC01P156601	0.439391374588013	https://www.genecards.org/cgi-bin/carddisp.pl?gene=HAPLN2
HAPLN4	Hyaluronan And Proteoglycan Link Protein 4	Protein Coding	Q86UW8	47	GC19M115970	0.439391374588013	https://www.genecards.org/cgi-bin/carddisp.pl?gene=HAPLN4
IGDCC3	Immunoglobulin Superfamily DCC Subclass Member 3	Protein Coding	Q8IVU1	47	GC15M065327	0.439391374588013	https://www.genecards.org/cgi-bin/carddisp.pl?gene=IGDCC3
IQSEC3	IQ Motif And Sec7 Domain ArfGEF 3	Protein Coding	Q9UPP2	47	GC12P000066	0.439391374588013	https://www.genecards.org/cgi-bin/carddisp.pl?gene=IQSEC3
KCNK17	Potassium Two Pore Domain Channel Subfamily K Member 17	Protein Coding	Q96T54	47	GC06M115114	0.439391374588013	https://www.genecards.org/cgi-bin/carddisp.pl?gene=KCNK17
KCNMB2	Potassium Calcium-Activated Channel Subfamily M Regulatory Beta Subunit 2	Protein Coding	Q9Y691	47	GC03P178272	0.439391374588013	https://www.genecards.org/cgi-bin/carddisp.pl?gene=KCNMB2
KCTD16	Potassium Channel Tetramerization Domain Containing 16	Protein Coding	Q68DU8	47	GC05P144170	0.439391374588013	https://www.genecards.org/cgi-bin/carddisp.pl?gene=KCTD16
KCTD5	Potassium Channel Tetramerization Domain Containing 5	Protein Coding	Q9NXV2	47	GC16P002682	0.439391374588013	https://www.genecards.org/cgi-bin/carddisp.pl?gene=KCTD5
KIAA1549	KIAA1549	Protein Coding	Q9HCM3	47	GC07M138831	0.439391374588013	https://www.genecards.org/cgi-bin/carddisp.pl?gene=KIAA1549
KLHL17	Kelch Like Family Member 17	Protein Coding	Q6TDP4	47	GC01P000960	0.439391374588013	https://www.genecards.org/cgi-bin/carddisp.pl?gene=KLHL17
KRT76	Keratin 76	Protein Coding	Q01546	47	GC12M052768	0.439391374588013	https://www.genecards.org/cgi-bin/carddisp.pl?gene=KRT76
LRRC4B	Leucine Rich Repeat Containing 4B	Protein Coding	Q9NT99	47	GC19M050516	0.439391374588013	https://www.genecards.org/cgi-bin/carddisp.pl?gene=LRRC4B
MARCHF6	Membrane Associated Ring-CH-Type Finger 6	Protein Coding	O60337	47	GC05P011343	0.439391374588013	https://www.genecards.org/cgi-bin/carddisp.pl?gene=MARCHF6
MIOS	Meiosis Regulator For Oocyte Development	Protein Coding	Q9NXC5	47	GC07P031861	0.439391374588013	https://www.genecards.org/cgi-bin/carddisp.pl?gene=MIOS
NOP53	NOP53 Ribosome Biogenesis Factor	Protein Coding	Q9NZM5	47	GC19P171921	0.439391374588013	https://www.genecards.org/cgi-bin/carddisp.pl?gene=NOP53
NXPH1	Neurexophilin 1	Protein Coding	P58417	47	GC07P031888	0.439391374588013	https://www.genecards.org/cgi-bin/carddisp.pl?gene=NXPH1
OPALIN	Oligodendrocytic Myelin Paranodal And Inner Loop Protein	Protein Coding	Q96PE5	47	GC10M096343	0.439391374588013	https://www.genecards.org/cgi-bin/carddisp.pl?gene=OPALIN
PCP4	Purkinje Cell Protein 4	Protein Coding	P48539	47	GC21P039867	0.439391374588013	https://www.genecards.org/cgi-bin/carddisp.pl?gene=PCP4
RABIF	RAB Interacting Factor	Protein Coding	P47224	47	GC01M202878	0.439391374588013	https://www.genecards.org/cgi-bin/carddisp.pl?gene=RABIF
RIC3	RIC3 Acetylcholine Receptor Chaperone	Protein Coding	Q7Z5B4	47	GC11M008092	0.439391374588013	https://www.genecards.org/cgi-bin/carddisp.pl?gene=RIC3
SAMD12	Sterile Alpha Motif Domain Containing 12	Protein Coding	Q8N8I0	47	GC08M118131	0.439391374588013	https://www.genecards.org/cgi-bin/carddisp.pl?gene=SAMD12
SH2D1B	SH2 Domain Containing 1B	Protein Coding	O14796	47	GC01M162395	0.439391374588013	https://www.genecards.org/cgi-bin/carddisp.pl?gene=SH2D1B
SLC17A9	Solute Carrier Family 17 Member 9	Protein Coding	Q9BYT1	47	GC20P062952	0.439391374588013	https://www.genecards.org/cgi-bin/carddisp.pl?gene=SLC17A9
SPCS3	Signal Peptidase Complex Subunit 3	Protein Coding	P61009	47	GC04P176319	0.439391374588013	https://www.genecards.org/cgi-bin/carddisp.pl?gene=SPCS3
SPTBN5	Spectrin Beta, Non-Erythrocytic 5	Protein Coding	Q9NRC6	47	GC15M041848	0.439391374588013	https://www.genecards.org/cgi-bin/carddisp.pl?gene=SPTBN5
SRGAP2	SLIT-ROBO Rho GTPase Activating Protein 2	Protein Coding	O75044	47	GC01P206203	0.439391374588013	https://www.genecards.org/cgi-bin/carddisp.pl?gene=SRGAP2
TBX22	T-Box Transcription Factor 22	Protein Coding	Q9Y458	47	GC0XP080014	0.439391374588013	https://www.genecards.org/cgi-bin/carddisp.pl?gene=TBX22
TCHP	Trichoplein Keratin Filament Binding	Protein Coding	Q9BT92	47	GC12P109927	0.439391374588013	https://www.genecards.org/cgi-bin/carddisp.pl?gene=TCHP
TMEM119	Transmembrane Protein 119	Protein Coding	Q4V9L6	47	GC12M108589	0.439391374588013	https://www.genecards.org/cgi-bin/carddisp.pl?gene=TMEM119
TRAPPC6A	Trafficking Protein Particle Complex Subunit 6A	Protein Coding	O75865	47	GC19M045162	0.439391374588013	https://www.genecards.org/cgi-bin/carddisp.pl?gene=TRAPPC6A
TRAT1	T Cell Receptor Associated Transmembrane Adaptor 1	Protein Coding	Q6PIZ9	47	GC03P108823	0.439391374588013	https://www.genecards.org/cgi-bin/carddisp.pl?gene=TRAT1
TTYH1	Tweety Family Member 1	Protein Coding	Q9H313	47	GC19P172232	0.439391374588013	https://www.genecards.org/cgi-bin/carddisp.pl?gene=TTYH1
VPS13D	Vacuolar Protein Sorting 13 Homolog D	Protein Coding	Q5THJ4	47	GC01P092011	0.439391374588013	https://www.genecards.org/cgi-bin/carddisp.pl?gene=VPS13D
WDR59	WD Repeat Domain 59	Protein Coding	Q6PJI9	47	GC16M074871	0.439391374588013	https://www.genecards.org/cgi-bin/carddisp.pl?gene=WDR59
YEATS2	YEATS Domain Containing 2	Protein Coding	Q9ULM3	47	GC03P186472	0.439391374588013	https://www.genecards.org/cgi-bin/carddisp.pl?gene=YEATS2
ZNF526	Zinc Finger Protein 526	Protein Coding	Q8TF50	47	GC19P171734	0.439391374588013	https://www.genecards.org/cgi-bin/carddisp.pl?gene=ZNF526
ZNF804A	Zinc Finger Protein 804A	Protein Coding	Q7Z570	47	GC02P184598	0.439391374588013	https://www.genecards.org/cgi-bin/carddisp.pl?gene=ZNF804A
ASPHD1	Aspartate Beta-Hydroxylase Domain Containing 1	Protein Coding	Q5U4P2	46	GC16P136762	0.439391374588013	https://www.genecards.org/cgi-bin/carddisp.pl?gene=ASPHD1
ATXN3L	Ataxin 3 Like	Protein Coding	Q9H3M9	46	GC0XM018539	0.439391374588013	https://www.genecards.org/cgi-bin/carddisp.pl?gene=ATXN3L
BHLHE22	Basic Helix-Loop-Helix Family Member E22	Protein Coding	Q8NFJ8	46	GC08P064580	0.439391374588013	https://www.genecards.org/cgi-bin/carddisp.pl?gene=BHLHE22
CTU1	Cytosolic Thiouridylase Subunit 1	Protein Coding	Q7Z7A3	46	GC19M051097	0.439391374588013	https://www.genecards.org/cgi-bin/carddisp.pl?gene=CTU1
FAM107B	Family With Sequence Similarity 107 Member B	Protein Coding	Q9H098	46	GC10M014519	0.439391374588013	https://www.genecards.org/cgi-bin/carddisp.pl?gene=FAM107B
SLC38A5	Solute Carrier Family 38 Member 5	Protein Coding	Q8WUX1	46	GC0XM048458	0.439391374588013	https://www.genecards.org/cgi-bin/carddisp.pl?gene=SLC38A5
SP8	Sp8 Transcription Factor	Protein Coding	Q8IXZ3	46	GC07M020788	0.439391374588013	https://www.genecards.org/cgi-bin/carddisp.pl?gene=SP8
STBD1	Starch Binding Domain 1	Protein Coding	O95210	46	GC04P076306	0.439391374588013	https://www.genecards.org/cgi-bin/carddisp.pl?gene=STBD1
TUBGCP5	Tubulin Gamma Complex Component 5	Protein Coding	Q96RT8	46	GC15M022983	0.439391374588013	https://www.genecards.org/cgi-bin/carddisp.pl?gene=TUBGCP5
ZACN	Zinc Activated Ion Channel	Protein Coding	Q401N2	46	GC17P076071	0.439391374588013	https://www.genecards.org/cgi-bin/carddisp.pl?gene=ZACN
ZNF44	Zinc Finger Protein 44	Protein Coding	P15621	46	GC19M012224	0.439391374588013	https://www.genecards.org/cgi-bin/carddisp.pl?gene=ZNF44
AHDC1	AT-Hook DNA Binding Motif Containing 1	Protein Coding	Q5TGY3	45	GC01M027534	0.439391374588013	https://www.genecards.org/cgi-bin/carddisp.pl?gene=AHDC1
CAGE1	Cancer Antigen 1	Protein Coding	Q8TC20	45	GC06M007326	0.439391374588013	https://www.genecards.org/cgi-bin/carddisp.pl?gene=CAGE1
CAMSAP2	Calmodulin Regulated Spectrin Associated Protein Family Member 2	Protein Coding	Q08AD1	45	GC01P200739	0.439391374588013	https://www.genecards.org/cgi-bin/carddisp.pl?gene=CAMSAP2
CHRFAM7A	CHRNA7 (Exons 5-10) And FAM7A (Exons A-E) Fusion	Protein Coding	Q494W8	45	GC15M030360	0.439391374588013	https://www.genecards.org/cgi-bin/carddisp.pl?gene=CHRFAM7A
CNIH4	Cornichon Family Member 4	Protein Coding	Q9P003	45	GC01P224356	0.439391374588013	https://www.genecards.org/cgi-bin/carddisp.pl?gene=CNIH4
DALRD3	DALR Anticodon Binding Domain Containing 3	Protein Coding	Q5D0E6	45	GC03M049015	0.439391374588013	https://www.genecards.org/cgi-bin/carddisp.pl?gene=DALRD3
DKKL1	Dickkopf Like Acrosomal Protein 1	Protein Coding	Q9UK85	45	GC19P049360	0.439391374588013	https://www.genecards.org/cgi-bin/carddisp.pl?gene=DKKL1
EMX1	Empty Spiracles Homeobox 1	Protein Coding	Q04741	45	GC02P072916	0.439391374588013	https://www.genecards.org/cgi-bin/carddisp.pl?gene=EMX1
GRINA	Glutamate Ionotropic Receptor NMDA Type Subunit Associated Protein 1	Protein Coding	Q7Z429	45	GC08P143990	0.439391374588013	https://www.genecards.org/cgi-bin/carddisp.pl?gene=GRINA
H4C6	H4 Clustered Histone 6	Protein Coding	P62805	45	GC06P202378	0.439391374588013	https://www.genecards.org/cgi-bin/carddisp.pl?gene=H4C6
HSPBAP1	HSPB1 Associated Protein 1	Protein Coding	Q96EW2	45	GC03M122739	0.439391374588013	https://www.genecards.org/cgi-bin/carddisp.pl?gene=HSPBAP1
IFNA13	Interferon Alpha 13	Protein Coding	P01562	45	GC09M021367	0.439391374588013	https://www.genecards.org/cgi-bin/carddisp.pl?gene=IFNA13
IFNA7	Interferon Alpha 7	Protein Coding	P01567	45	GC09M022400	0.439391374588013	https://www.genecards.org/cgi-bin/carddisp.pl?gene=IFNA7
IGLON5	IgLON Family Member 5	Protein Coding	A6NGN9	45	GC19P051311	0.439391374588013	https://www.genecards.org/cgi-bin/carddisp.pl?gene=IGLON5
INTS5	Integrator Complex Subunit 5	Protein Coding	Q6P9B9	45	GC11M146063	0.439391374588013	https://www.genecards.org/cgi-bin/carddisp.pl?gene=INTS5
KCNE5	Potassium Voltage-Gated Channel Subfamily E Regulatory Subunit 5	Protein Coding	Q9UJ90	45	GC0XM109623	0.439391374588013	https://www.genecards.org/cgi-bin/carddisp.pl?gene=KCNE5
KCTD8	Potassium Channel Tetramerization Domain Containing 8	Protein Coding	Q6ZWB6	45	GC04M044173	0.439391374588013	https://www.genecards.org/cgi-bin/carddisp.pl?gene=KCTD8
KLHL11	Kelch Like Family Member 11	Protein Coding	Q9NVR0	45	GC17M104736	0.439391374588013	https://www.genecards.org/cgi-bin/carddisp.pl?gene=KLHL11
LAMP5	Lysosomal Associated Membrane Protein Family Member 5	Protein Coding	Q9UJQ1	45	GC20P009514	0.439391374588013	https://www.genecards.org/cgi-bin/carddisp.pl?gene=LAMP5
LHFPL3	LHFPL Tetraspan Subfamily Member 3	Protein Coding	Q86UP9	45	GC07P104328	0.439391374588013	https://www.genecards.org/cgi-bin/carddisp.pl?gene=LHFPL3
LHX5	LIM Homeobox 5	Protein Coding	Q9H2C1	45	GC12M113419	0.439391374588013	https://www.genecards.org/cgi-bin/carddisp.pl?gene=LHX5
LORICRIN	Loricrin Cornified Envelope Precursor Protein	Protein Coding	P23490	45	GC01P183589	0.439391374588013	https://www.genecards.org/cgi-bin/carddisp.pl?gene=LORICRIN
MT-ND3	Mitochondrially Encoded NADH:Ubiquinone Oxidoreductase Core Subunit 3	Protein Coding	P03897	45	GCMTP010061	0.439391374588013	https://www.genecards.org/cgi-bin/carddisp.pl?gene=MT-ND3
NEUROD6	Neuronal Differentiation 6	Protein Coding	Q96NK8	45	GC07M031900	0.439391374588013	https://www.genecards.org/cgi-bin/carddisp.pl?gene=NEUROD6
PLAAT5	Phospholipase A And Acyltransferase 5	Protein Coding	Q96KN8	45	GC11M146094	0.439391374588013	https://www.genecards.org/cgi-bin/carddisp.pl?gene=PLAAT5
PPP1R3D	Protein Phosphatase 1 Regulatory Subunit 3D	Protein Coding	O95685	45	GC20M059936	0.439391374588013	https://www.genecards.org/cgi-bin/carddisp.pl?gene=PPP1R3D
PUDP	Pseudouridine 5''-Phosphatase	Protein Coding	Q08623	45	GC0XM006668	0.439391374588013	https://www.genecards.org/cgi-bin/carddisp.pl?gene=PUDP
SEH1L	SEH1 Like Nucleoporin	Protein Coding	Q96EE3	45	GC18P012947	0.439391374588013	https://www.genecards.org/cgi-bin/carddisp.pl?gene=SEH1L
SEZ6	Seizure Related 6 Homolog	Protein Coding	Q53EL9	45	GC17M028954	0.439391374588013	https://www.genecards.org/cgi-bin/carddisp.pl?gene=SEZ6
SHKBP1	SH3KBP1 Binding Protein 1	Protein Coding	Q8TBC3	45	GC19P040576	0.439391374588013	https://www.genecards.org/cgi-bin/carddisp.pl?gene=SHKBP1
SHTN1	Shootin 1	Protein Coding	A0MZ66	45	GC10M116903	0.439391374588013	https://www.genecards.org/cgi-bin/carddisp.pl?gene=SHTN1
SYT10	Synaptotagmin 10	Protein Coding	Q6XYQ8	45	GC12M033374	0.439391374588013	https://www.genecards.org/cgi-bin/carddisp.pl?gene=SYT10
TENM4	Teneurin Transmembrane Protein 4	Protein Coding	Q6N022	45	GC11M078652	0.439391374588013	https://www.genecards.org/cgi-bin/carddisp.pl?gene=TENM4
TLCD3B	TLC Domain Containing 3B	Protein Coding	Q71RH2	45	GC16M056370	0.439391374588013	https://www.genecards.org/cgi-bin/carddisp.pl?gene=TLCD3B
TSPEAR	Thrombospondin Type Laminin G Domain And EAR Repeats	Protein Coding	Q8WU66	45	GC21M044497	0.439391374588013	https://www.genecards.org/cgi-bin/carddisp.pl?gene=TSPEAR
YIF1B	Yip1 Interacting Factor Homolog B, Membrane Trafficking Protein	Protein Coding	Q5BJH7	45	GC19M038303	0.439391374588013	https://www.genecards.org/cgi-bin/carddisp.pl?gene=YIF1B
ZNF629	Zinc Finger Protein 629	Protein Coding	Q9UEG4	45	GC16M056496	0.439391374588013	https://www.genecards.org/cgi-bin/carddisp.pl?gene=ZNF629
ZNF77	Zinc Finger Protein 77	Protein Coding	Q15935	45	GC19M002933	0.439391374588013	https://www.genecards.org/cgi-bin/carddisp.pl?gene=ZNF77
BHLHE23	Basic Helix-Loop-Helix Family Member E23	Protein Coding	Q8NDY6	44	GC20M063005	0.439391374588013	https://www.genecards.org/cgi-bin/carddisp.pl?gene=BHLHE23
C1QL3	Complement C1q Like 3	Protein Coding	Q5VWW1	44	GC10M016513	0.439391374588013	https://www.genecards.org/cgi-bin/carddisp.pl?gene=C1QL3
CALML6	Calmodulin Like 6	Protein Coding	Q8TD86	44	GC01P091471	0.439391374588013	https://www.genecards.org/cgi-bin/carddisp.pl?gene=CALML6
DRC8	Dynein Regulatory Complex Subunit 8	Protein Coding	Q5VUJ9	44	GC01P244969	0.439391374588013	https://www.genecards.org/cgi-bin/carddisp.pl?gene=DRC8
ELFN1	Extracellular Leucine Rich Repeat And Fibronectin Type III Domain Containing 1	Protein Coding	P0C7U0	44	GC07P031609	0.439391374588013	https://www.genecards.org/cgi-bin/carddisp.pl?gene=ELFN1
GPRIN3	GPRIN Family Member 3	Protein Coding	Q6ZVF9	44	GC04M089236	0.439391374588013	https://www.genecards.org/cgi-bin/carddisp.pl?gene=GPRIN3
GSX2	GS Homeobox 2	Protein Coding	Q9BZM3	44	GC04P054099	0.439391374588013	https://www.genecards.org/cgi-bin/carddisp.pl?gene=GSX2
IFNA16	Interferon Alpha 16	Protein Coding	P05015	44	GC09M021216	0.439391374588013	https://www.genecards.org/cgi-bin/carddisp.pl?gene=IFNA16
IGSF9B	Immunoglobulin Superfamily Member 9B	Protein Coding	Q9UPX0	44	GC11M147289	0.439391374588013	https://www.genecards.org/cgi-bin/carddisp.pl?gene=IGSF9B
ITFG2	Integrin Alpha FG-GAP Repeat Containing 2	Protein Coding	Q969R8	44	GC12P002812	0.439391374588013	https://www.genecards.org/cgi-bin/carddisp.pl?gene=ITFG2
LHFPL4	LHFPL Tetraspan Subfamily Member 4	Protein Coding	Q7Z7J7	44	GC03M009519	0.439391374588013	https://www.genecards.org/cgi-bin/carddisp.pl?gene=LHFPL4
LRTOMT	Leucine Rich Transmembrane And O-Methyltransferase Domain Containing	Protein Coding		44	GC11P072080	0.439391374588013	https://www.genecards.org/cgi-bin/carddisp.pl?gene=LRTOMT
MS4A4A	Membrane Spanning 4-Domains A4A	Protein Coding	Q96JQ5	44	GC11P060185	0.439391374588013	https://www.genecards.org/cgi-bin/carddisp.pl?gene=MS4A4A
MT-ATP6	Mitochondrially Encoded ATP Synthase Membrane Subunit 6	Protein Coding	P00846	44	GCMTP008531	0.439391374588013	https://www.genecards.org/cgi-bin/carddisp.pl?gene=MT-ATP6
MT-ND2	Mitochondrially Encoded NADH:Ubiquinone Oxidoreductase Core Subunit 2	Protein Coding	P03891	44	GCMTP004472	0.439391374588013	https://www.genecards.org/cgi-bin/carddisp.pl?gene=MT-ND2
MT-ND6	Mitochondrially Encoded NADH:Ubiquinone Oxidoreductase Core Subunit 6	Protein Coding	P03923	44	GCMTM014151	0.439391374588013	https://www.genecards.org/cgi-bin/carddisp.pl?gene=MT-ND6
RGS21	Regulator Of G Protein Signaling 21	Protein Coding	Q2M5E4	44	GC01P192286	0.439391374588013	https://www.genecards.org/cgi-bin/carddisp.pl?gene=RGS21
SLC25A40	Solute Carrier Family 25 Member 40	Protein Coding	Q8TBP6	44	GC07M087833	0.439391374588013	https://www.genecards.org/cgi-bin/carddisp.pl?gene=SLC25A40
SLC35F1	Solute Carrier Family 35 Member F1	Protein Coding	Q5T1Q4	44	GC06P117907	0.439391374588013	https://www.genecards.org/cgi-bin/carddisp.pl?gene=SLC35F1
SRRM4	Serine/Arginine Repetitive Matrix 4	Protein Coding	A7MD48	44	GC12P118981	0.439391374588013	https://www.genecards.org/cgi-bin/carddisp.pl?gene=SRRM4
TBRG1	Transforming Growth Factor Beta Regulator 1	Protein Coding	Q3YBR2	44	GC11P124622	0.439391374588013	https://www.genecards.org/cgi-bin/carddisp.pl?gene=TBRG1
TCF15	Transcription Factor 15	Protein Coding	Q12870	44	GC20M000746	0.439391374588013	https://www.genecards.org/cgi-bin/carddisp.pl?gene=TCF15
TMBIM4	Transmembrane BAX Inhibitor Motif Containing 4	Protein Coding	Q9HC24	44	GC12M066135	0.439391374588013	https://www.genecards.org/cgi-bin/carddisp.pl?gene=TMBIM4
TMEM79	Transmembrane Protein 79	Protein Coding	Q9BSE2	44	GC01P156282	0.439391374588013	https://www.genecards.org/cgi-bin/carddisp.pl?gene=TMEM79
WDR24	WD Repeat Domain 24	Protein Coding	Q96S15	44	GC16M055073	0.439391374588013	https://www.genecards.org/cgi-bin/carddisp.pl?gene=WDR24
WDR44	WD Repeat Domain 44	Protein Coding	Q5JSH3	44	GC0XP118666	0.439391374588013	https://www.genecards.org/cgi-bin/carddisp.pl?gene=WDR44
CSRNP3	Cysteine And Serine Rich Nuclear Protein 3	Protein Coding	Q8WYN3	43	GC02P165469	0.439391374588013	https://www.genecards.org/cgi-bin/carddisp.pl?gene=CSRNP3
DBX1	Developing Brain Homeobox 1	Protein Coding	A6NMT0	43	GC11M020490	0.439391374588013	https://www.genecards.org/cgi-bin/carddisp.pl?gene=DBX1
GPRIN2	G Protein Regulated Inducer Of Neurite Outgrowth 2	Protein Coding	O60269	43	GC10M049838	0.439391374588013	https://www.genecards.org/cgi-bin/carddisp.pl?gene=GPRIN2
KCTD11	Potassium Channel Tetramerization Domain Containing 11	Protein Coding	Q693B1	43	GC17P007351	0.439391374588013	https://www.genecards.org/cgi-bin/carddisp.pl?gene=KCTD11
SFTA3	Surfactant Associated 3	RNA Gene	P0C7M3	43	GC14M036667	0.439391374588013	https://www.genecards.org/cgi-bin/carddisp.pl?gene=SFTA3
ZNF501	Zinc Finger Protein 501	Protein Coding	Q96CX3	43	GC03P069003	0.439391374588013	https://www.genecards.org/cgi-bin/carddisp.pl?gene=ZNF501
ZNF569	Zinc Finger Protein 569	Protein Coding	Q5MCW4	43	GC19M037410	0.439391374588013	https://www.genecards.org/cgi-bin/carddisp.pl?gene=ZNF569
BEAN1	Brain Expressed Associated With NEDD4 1	Protein Coding	Q3B7T3	42	GC16P137558	0.439391374588013	https://www.genecards.org/cgi-bin/carddisp.pl?gene=BEAN1
CAPN14	Calpain 14	Protein Coding	A8MX76	42	GC02M031173	0.439391374588013	https://www.genecards.org/cgi-bin/carddisp.pl?gene=CAPN14
CYREN	Cell Cycle Regulator Of NHEJ	Protein Coding	Q9BWK5	42	GC07M135158	0.439391374588013	https://www.genecards.org/cgi-bin/carddisp.pl?gene=CYREN
DIPK2A	Divergent Protein Kinase Domain 2A	Protein Coding	Q8NDZ4	42	GC03P145424	0.439391374588013	https://www.genecards.org/cgi-bin/carddisp.pl?gene=DIPK2A
FHDC1	FH2 Domain Containing 1	Protein Coding	Q9C0D6	42	GC04P152911	0.439391374588013	https://www.genecards.org/cgi-bin/carddisp.pl?gene=FHDC1
MARF1	Meiosis Regulator And MRNA Stability Factor 1	Protein Coding	Q9Y4F3	42	GC16M015594	0.439391374588013	https://www.genecards.org/cgi-bin/carddisp.pl?gene=MARF1
MT-ATP8	Mitochondrially Encoded ATP Synthase Membrane Subunit 8	Protein Coding	P03928	42	GCMTP008368	0.439391374588013	https://www.genecards.org/cgi-bin/carddisp.pl?gene=MT-ATP8
NNAT	Neuronatin	Protein Coding	Q16517	42	GC20P037521	0.439391374588013	https://www.genecards.org/cgi-bin/carddisp.pl?gene=NNAT
PLPPR1	Phospholipid Phosphatase Related 1	Protein Coding	Q8TBJ4	42	GC09P159991	0.439391374588013	https://www.genecards.org/cgi-bin/carddisp.pl?gene=PLPPR1
PYDC1	Pyrin Domain Containing 1	Protein Coding	Q8WXC3	42	GC16M056529	0.439391374588013	https://www.genecards.org/cgi-bin/carddisp.pl?gene=PYDC1
SHISA9	Shisa Family Member 9	Protein Coding	B4DS77	42	GC16P012901	0.439391374588013	https://www.genecards.org/cgi-bin/carddisp.pl?gene=SHISA9
SVOP	SV2 Related Protein	Protein Coding	Q8N4V2	42	GC12M108907	0.439391374588013	https://www.genecards.org/cgi-bin/carddisp.pl?gene=SVOP
TRMT44	TRNA Methyltransferase 44 Homolog	Protein Coding	Q8IYL2	42	GC04P034152	0.439391374588013	https://www.genecards.org/cgi-bin/carddisp.pl?gene=TRMT44
TTC39C	Tetratricopeptide Repeat Domain 39C	Protein Coding	Q8N584	42	GC18P023992	0.439391374588013	https://www.genecards.org/cgi-bin/carddisp.pl?gene=TTC39C
ZNF469	Zinc Finger Protein 469	Protein Coding	Q96JG9	42	GC16P138541	0.439391374588013	https://www.genecards.org/cgi-bin/carddisp.pl?gene=ZNF469
ZNF763	Zinc Finger Protein 763	Protein Coding	Q0D2J5	42	GC19P011965	0.439391374588013	https://www.genecards.org/cgi-bin/carddisp.pl?gene=ZNF763
H2AC18	H2A Clustered Histone 18	Protein Coding	Q6FI13	41	GC01M169546	0.439391374588013	https://www.genecards.org/cgi-bin/carddisp.pl?gene=H2AC18
H4C7	H4 Clustered Histone 7	Protein Coding	Q99525	41	GC06M116305	0.439391374588013	https://www.genecards.org/cgi-bin/carddisp.pl?gene=H4C7
HMX3	H6 Family Homeobox 3	Protein Coding	A6NHT5	41	GC10P123135	0.439391374588013	https://www.genecards.org/cgi-bin/carddisp.pl?gene=HMX3
MTX3	Metaxin 3	Protein Coding	Q5HYI7	41	GC05M079976	0.439391374588013	https://www.genecards.org/cgi-bin/carddisp.pl?gene=MTX3
NFKBID	NFKB Inhibitor Delta	Protein Coding	Q8NI38	41	GC19M035887	0.439391374588013	https://www.genecards.org/cgi-bin/carddisp.pl?gene=NFKBID
NOTCH2NLA	Notch 2 N-Terminal Like A	Protein Coding	Q7Z3S9	41	GC01M169339	0.439391374588013	https://www.genecards.org/cgi-bin/carddisp.pl?gene=NOTCH2NLA
PLPPR5	Phospholipid Phosphatase Related 5	Protein Coding	Q32ZL2	41	GC01M098891	0.439391374588013	https://www.genecards.org/cgi-bin/carddisp.pl?gene=PLPPR5
PNMA3	PNMA Family Member 3	Protein Coding	Q9UL41	41	GC0XP153056	0.439391374588013	https://www.genecards.org/cgi-bin/carddisp.pl?gene=PNMA3
RRP15	Ribosomal RNA Processing 15 Homolog	Protein Coding	Q9Y3B9	41	GC01P218285	0.439391374588013	https://www.genecards.org/cgi-bin/carddisp.pl?gene=RRP15
SHISA7	Shisa Family Member 7	Protein Coding	A6NL88	41	GC19M055428	0.439391374588013	https://www.genecards.org/cgi-bin/carddisp.pl?gene=SHISA7
TSPAN16	Tetraspanin 16	Protein Coding	Q9UKR8	41	GC19P011296	0.439391374588013	https://www.genecards.org/cgi-bin/carddisp.pl?gene=TSPAN16
AMY1B	Amylase Alpha 1B	Protein Coding	P0DTE7	40	GC01M103687	0.439391374588013	https://www.genecards.org/cgi-bin/carddisp.pl?gene=AMY1B
C1QL2	Complement C1q Like 2	Protein Coding	Q7Z5L3	40	GC02M119156	0.439391374588013	https://www.genecards.org/cgi-bin/carddisp.pl?gene=C1QL2
KICS2	KICSTOR Subunit 2	Protein Coding	Q96MD2	40	GC12M064187	0.439391374588013	https://www.genecards.org/cgi-bin/carddisp.pl?gene=KICS2
LDAH	Lipid Droplet Associated Hydrolase	Protein Coding	Q9H6V9	39	GC02M020690	0.439391374588013	https://www.genecards.org/cgi-bin/carddisp.pl?gene=LDAH
PPP1R3G	Protein Phosphatase 1 Regulatory Subunit 3G	Protein Coding	B7ZBB8	39	GC06P005085	0.439391374588013	https://www.genecards.org/cgi-bin/carddisp.pl?gene=PPP1R3G
TAMALIN	Trafficking Regulator And Scaffold Protein Tamalin	Protein Coding	Q7Z6J2	39	GC12P086790	0.439391374588013	https://www.genecards.org/cgi-bin/carddisp.pl?gene=TAMALIN
TLDC2	TBC/LysM-Associated Domain Containing 2	Protein Coding	A0PJX2	39	GC20P059601	0.439391374588013	https://www.genecards.org/cgi-bin/carddisp.pl?gene=TLDC2
ARHGAP11B	Rho GTPase Activating Protein 11B	Protein Coding	Q3KRB8	38	GC15P030624	0.439391374588013	https://www.genecards.org/cgi-bin/carddisp.pl?gene=ARHGAP11B
CASTOR3P	CASTOR Family Member 3, Pseudogene	Pseudogene	Q8NAP1	38	GC07M107557	0.439391374588013	https://www.genecards.org/cgi-bin/carddisp.pl?gene=CASTOR3P
UGT2A2	UDP Glucuronosyltransferase Family 2 Member A2	Protein Coding	P0DTE5	38	GC04M069589	0.439391374588013	https://www.genecards.org/cgi-bin/carddisp.pl?gene=UGT2A2
GOLGA6B	Golgin A6 Family Member B	Protein Coding	A6NDN3	37	GC15P210941	0.439391374588013	https://www.genecards.org/cgi-bin/carddisp.pl?gene=GOLGA6B
VCX3A	Variable Charge X-Linked 3A	Protein Coding	Q9NNX9	37	GC0XM006533	0.439391374588013	https://www.genecards.org/cgi-bin/carddisp.pl?gene=VCX3A
CTXN2	Cortexin 2	Protein Coding	P0C2S0	36	GC15P210563	0.439391374588013	https://www.genecards.org/cgi-bin/carddisp.pl?gene=CTXN2
SRGAP2C	SLIT-ROBO Rho GTPase Activating Protein 2C	Protein Coding	P0DJJ0	36	GC01P121184	0.439391374588013	https://www.genecards.org/cgi-bin/carddisp.pl?gene=SRGAP2C
GLRA4	Glycine Receptor Alpha 4 (Pseudogene)	Pseudogene		35	GC0XM103707	0.439391374588013	https://www.genecards.org/cgi-bin/carddisp.pl?gene=GLRA4
MIR184	MicroRNA 184	RNA Gene		30	GC15P079209	0.439391374588013	https://www.genecards.org/cgi-bin/carddisp.pl?gene=MIR184
MIR26A1	MicroRNA 26a-1	RNA Gene		30	GC03P037969	0.439391374588013	https://www.genecards.org/cgi-bin/carddisp.pl?gene=MIR26A1
MIR181C	MicroRNA 181c	RNA Gene		29	GC19P171108	0.439391374588013	https://www.genecards.org/cgi-bin/carddisp.pl?gene=MIR181C
MIR302A	MicroRNA 302a	RNA Gene		29	GC04M113241	0.439391374588013	https://www.genecards.org/cgi-bin/carddisp.pl?gene=MIR302A
MT-RNR2	Mitochondrially Encoded 16S RRNA	RNA Gene	Q8IVG9	29	GCMTP001674	0.439391374588013	https://www.genecards.org/cgi-bin/carddisp.pl?gene=MT-RNR2
MIR134	MicroRNA 134	RNA Gene		28	GC14P123633	0.439391374588013	https://www.genecards.org/cgi-bin/carddisp.pl?gene=MIR134
MIR654	MicroRNA 654	RNA Gene		28	GC14P123669	0.439391374588013	https://www.genecards.org/cgi-bin/carddisp.pl?gene=MIR654
MIR323A	MicroRNA 323a	RNA Gene		27	GC14P123638	0.439391374588013	https://www.genecards.org/cgi-bin/carddisp.pl?gene=MIR323A
MIR153-1	MicroRNA 153-1	RNA Gene		26	GC02M219294	0.439391374588013	https://www.genecards.org/cgi-bin/carddisp.pl?gene=MIR153-1
MIR218-1	MicroRNA 218-1	RNA Gene		26	GC04P034393	0.439391374588013	https://www.genecards.org/cgi-bin/carddisp.pl?gene=MIR218-1
MT-RNR1	Mitochondrially Encoded 12S RRNA	RNA Gene	A0A0C5B5G6	26	GCMTP000642	0.439391374588013	https://www.genecards.org/cgi-bin/carddisp.pl?gene=MT-RNR1
NOTCH2NLC	Notch 2 N-Terminal Like C	Protein Coding	P0DPK4	26	GC01P149390	0.439391374588013	https://www.genecards.org/cgi-bin/carddisp.pl?gene=NOTCH2NLC
RNU4ATAC	RNA, U4atac Small Nuclear	RNA Gene		26	GC02P160469	0.439391374588013	https://www.genecards.org/cgi-bin/carddisp.pl?gene=RNU4ATAC
SNORA67	Small Nucleolar RNA, H/ACA Box 67	RNA Gene		26	GC17P174543	0.439391374588013	https://www.genecards.org/cgi-bin/carddisp.pl?gene=SNORA67
OOSP1	Oocyte Secreted Protein 1	Protein Coding	A8MZH6	24	GC11P059938	0.439391374588013	https://www.genecards.org/cgi-bin/carddisp.pl?gene=OOSP1
LOC124902337	Uncharacterized LOC124902337	Pseudogene		23	GC09P160741	0.439391374588013	https://www.genecards.org/cgi-bin/carddisp.pl?gene=LOC124902337
MIR3613	MicroRNA 3613	RNA Gene		23	GC13M049996	0.439391374588013	https://www.genecards.org/cgi-bin/carddisp.pl?gene=MIR3613
MT-TF	Mitochondrially Encoded TRNA-Phe (UUU/C)	RNA Gene		23	GCMTP000580	0.439391374588013	https://www.genecards.org/cgi-bin/carddisp.pl?gene=MT-TF
MT-TH	Mitochondrially Encoded TRNA-His (CAU/C)	RNA Gene		23	GCMTP012140	0.439391374588013	https://www.genecards.org/cgi-bin/carddisp.pl?gene=MT-TH
MT-TS1	Mitochondrially Encoded TRNA-Ser (UCN) 1	RNA Gene		23	GCMTM007447	0.439391374588013	https://www.genecards.org/cgi-bin/carddisp.pl?gene=MT-TS1
MT-TV	Mitochondrially Encoded TRNA-Val (GUN)	RNA Gene		23	GCMTP001605	0.439391374588013	https://www.genecards.org/cgi-bin/carddisp.pl?gene=MT-TV
TTC21B-AS1	TTC21B Antisense RNA 1	RNA Gene		23	GC02P165933	0.439391374588013	https://www.genecards.org/cgi-bin/carddisp.pl?gene=TTC21B-AS1
BACE1-AS	BACE1 Antisense RNA	RNA Gene		22	GC11P131689	0.439391374588013	https://www.genecards.org/cgi-bin/carddisp.pl?gene=BACE1-AS
LINC00540	Long Intergenic Non-Protein Coding RNA 540	RNA Gene		22	GC13P022516	0.439391374588013	https://www.genecards.org/cgi-bin/carddisp.pl?gene=LINC00540
MT-TI	Mitochondrially Encoded TRNA-Ile (AUU/C)	RNA Gene		22	GCMTP004265	0.439391374588013	https://www.genecards.org/cgi-bin/carddisp.pl?gene=MT-TI
MT-TL2	Mitochondrially Encoded TRNA-Leu (CUN) 2	RNA Gene		22	GCMTP012268	0.439391374588013	https://www.genecards.org/cgi-bin/carddisp.pl?gene=MT-TL2
MT-TS2	Mitochondrially Encoded TRNA-Ser (AGU/C) 2	RNA Gene		22	GCMTP012215	0.439391374588013	https://www.genecards.org/cgi-bin/carddisp.pl?gene=MT-TS2
MT-TW	Mitochondrially Encoded TRNA-Trp (UGA/G)	RNA Gene		22	GCMTP005514	0.439391374588013	https://www.genecards.org/cgi-bin/carddisp.pl?gene=MT-TW
NDP-AS1	NDP Antisense RNA 1	RNA Gene		22	GC0XP043949	0.439391374588013	https://www.genecards.org/cgi-bin/carddisp.pl?gene=NDP-AS1
LOC112694756	Uncharaterized LOC112694756	Protein Coding		21	GC16P136772	0.439391374588013	https://www.genecards.org/cgi-bin/carddisp.pl?gene=LOC112694756
MIR3916	MicroRNA 3916	RNA Gene		20	GC01M247201	0.439391374588013	https://www.genecards.org/cgi-bin/carddisp.pl?gene=MIR3916
MIR4763	MicroRNA 4763	RNA Gene		20	GC22P046113	0.439391374588013	https://www.genecards.org/cgi-bin/carddisp.pl?gene=MIR4763
POLGARF	POLG Alternative Reading Frame	Protein Coding	A0A3B3IS91	20	GC15M173501	0.439391374588013	https://www.genecards.org/cgi-bin/carddisp.pl?gene=POLGARF
MIR4322	MicroRNA 4322	RNA Gene		19	GC19P010230	0.439391374588013	https://www.genecards.org/cgi-bin/carddisp.pl?gene=MIR4322
MIR4446	MicroRNA 4446	RNA Gene		19	GC03P113594	0.439391374588013	https://www.genecards.org/cgi-bin/carddisp.pl?gene=MIR4446
MIR4668	MicroRNA 4668	RNA Gene		19	GC09P111932	0.439391374588013	https://www.genecards.org/cgi-bin/carddisp.pl?gene=MIR4668
LOC102724428	Salt Inducible Kinase 1B (Putative)	Protein Coding		17	GC21P006111	0.439391374588013	https://www.genecards.org/cgi-bin/carddisp.pl?gene=LOC102724428
MIR4772	MicroRNA 4772	RNA Gene		17	GC02P102432	0.439391374588013	https://www.genecards.org/cgi-bin/carddisp.pl?gene=MIR4772
LOC100506124	Uncharacterized LOC100506124	RNA Gene		13	GC02M165857	0.439391374588013	https://www.genecards.org/cgi-bin/carddisp.pl?gene=LOC100506124
LOC130057352	ATAC-STARR-Seq Lymphoblastoid Silent Region 6574	Functional Element		10	GC15P215813	0.439391374588013	https://www.genecards.org/cgi-bin/carddisp.pl?gene=LOC130057352
LOC130062945	ATAC-STARR-Seq Lymphoblastoid Silent Region 9707	Functional Element		10	GC19P176798	0.439391374588013	https://www.genecards.org/cgi-bin/carddisp.pl?gene=LOC130062945
LOC109610631	Aristaless Related Homeobox Polyalanine Expansion Region	Functional Element		9	GC0XP025013	0.439391374588013	https://www.genecards.org/cgi-bin/carddisp.pl?gene=LOC109610631
LOC113939944	Sharpr-MPRA Regulatory Region 9539	Functional Element		9	GC15P048520	0.439391374588013	https://www.genecards.org/cgi-bin/carddisp.pl?gene=LOC113939944
LOC126862124	CDK7 Strongly-Dependent Group 2 Enhancer GRCh37_chr15:48764566-48765765	Functional Element		9	GC15P212871	0.439391374588013	https://www.genecards.org/cgi-bin/carddisp.pl?gene=LOC126862124
LOC106694316	Enhancer Region In Introns 7-9 Of MPO	Functional Element		8	GC17P176017	0.439391374588013	https://www.genecards.org/cgi-bin/carddisp.pl?gene=LOC106694316
LOC120977013	Sharpr-MPRA Regulatory Region 13511	Functional Element		8	GC02P165293	0.439391374588013	https://www.genecards.org/cgi-bin/carddisp.pl?gene=LOC120977013
LOC126806396	BRD4-Independent Group 4 Enhancer GRCh37_chr2:166317128-166318327	Functional Element		8	GC02P165460	0.439391374588013	https://www.genecards.org/cgi-bin/carddisp.pl?gene=LOC126806396
LOC129388938	MPRA-Validated Peak3912 Silencer	Functional Element		8	GC02P165574	0.439391374588013	https://www.genecards.org/cgi-bin/carddisp.pl?gene=LOC129388938
LOC129935043	ATAC-STARR-Seq Lymphoblastoid Silent Region 12066	Functional Element		8	GC02P165193	0.439391374588013	https://www.genecards.org/cgi-bin/carddisp.pl?gene=LOC129935043
LOC129935044	ATAC-STARR-Seq Lymphoblastoid Active Region 16726	Functional Element		8	GC02P165595	0.439391374588013	https://www.genecards.org/cgi-bin/carddisp.pl?gene=LOC129935044
LOC129935045	ATAC-STARR-Seq Lymphoblastoid Active Region 16727	Functional Element		8	GC02P165596	0.439391374588013	https://www.genecards.org/cgi-bin/carddisp.pl?gene=LOC129935045
LOC129935046	ATAC-STARR-Seq Lymphoblastoid Active Region 16728	Functional Element		8	GC02P165874	0.439391374588013	https://www.genecards.org/cgi-bin/carddisp.pl?gene=LOC129935046
LOC129935047	ATAC-STARR-Seq Lymphoblastoid Active Region 16729	Functional Element		8	GC02P165898	0.439391374588013	https://www.genecards.org/cgi-bin/carddisp.pl?gene=LOC129935047
EJM2	Epilepsy, Juvenile Myoclonic 2	Genetic Locus		6	GC15U990103	0.439391374588013	https://www.genecards.org/cgi-bin/carddisp.pl?gene=EJM2
LOC106736468	15q13.2-13.3 Gamma Inversion Proximal Recombination Region	Functional Element		6	GC15P212531	0.439391374588013	https://www.genecards.org/cgi-bin/carddisp.pl?gene=LOC106736468
LOC106736469	15q13.2-13.3 Gamma Inversion Distal Recombination Region	Functional Element		6	GC15P212532	0.439391374588013	https://www.genecards.org/cgi-bin/carddisp.pl?gene=LOC106736469
LOC106736476	Proximal CHRNA7 Low-Copy Repeat Recombination Region	Functional Element		6	GC15P212533	0.439391374588013	https://www.genecards.org/cgi-bin/carddisp.pl?gene=LOC106736476
LOC106736477	Distal CHRNA7 Low-Copy Repeat Recombination Region	Functional Element		6	GC15P210114	0.439391374588013	https://www.genecards.org/cgi-bin/carddisp.pl?gene=LOC106736477
LOC121853052	Sharpr-MPRA Regulatory Region 2020	Functional Element		6	GC0XP018426	0.439391374588013	https://www.genecards.org/cgi-bin/carddisp.pl?gene=LOC121853052
LOC129998822	ATAC-STARR-Seq Lymphoblastoid Silent Region 18377	Functional Element		6	GC07P094436	0.439391374588013	https://www.genecards.org/cgi-bin/carddisp.pl?gene=LOC129998822
LOC129998823	ATAC-STARR-Seq Lymphoblastoid Active Region 26288	Functional Element		6	GC07P094556	0.439391374588013	https://www.genecards.org/cgi-bin/carddisp.pl?gene=LOC129998823
LOC129998824	ATAC-STARR-Seq Lymphoblastoid Active Region 26289	Functional Element		6	GC07P094620	0.439391374588013	https://www.genecards.org/cgi-bin/carddisp.pl?gene=LOC129998824
LOC129998825	ATAC-STARR-Seq Lymphoblastoid Active Region 26290	Functional Element		6	GC07P115372	0.439391374588013	https://www.genecards.org/cgi-bin/carddisp.pl?gene=LOC129998825
LACTB	Lactamase Beta	Protein Coding	P83111	50	GC15P212368	0.428148031234741	https://www.genecards.org/cgi-bin/carddisp.pl?gene=LACTB
GP1BA	Glycoprotein Ib Platelet Subunit Alpha	Protein Coding	P07359	59	GC17P004932	0.427834719419479	https://www.genecards.org/cgi-bin/carddisp.pl?gene=GP1BA
EGLN2	Egl-9 Family Hypoxia Inducible Factor 2	Protein Coding	Q96KS0	57	GC19P171676	0.427834719419479	https://www.genecards.org/cgi-bin/carddisp.pl?gene=EGLN2
EDEM1	ER Degradation Enhancing Alpha-Mannosidase Like Protein 1	Protein Coding	Q92611	52	GC03P005187	0.427834719419479	https://www.genecards.org/cgi-bin/carddisp.pl?gene=EDEM1
CD163L1	CD163 Molecule Like 1	Protein Coding	Q9NR16	44	GC12M038851	0.427834719419479	https://www.genecards.org/cgi-bin/carddisp.pl?gene=CD163L1
SLURP2	Secreted LY6/PLAUR Domain Containing 2	Protein Coding	P0DP57	25	GC08M147694	0.427834719419479	https://www.genecards.org/cgi-bin/carddisp.pl?gene=SLURP2
MIR758	MicroRNA 758	RNA Gene		22	GC14P123674	0.427834719419479	https://www.genecards.org/cgi-bin/carddisp.pl?gene=MIR758
ARHGAP18	Rho GTPase Activating Protein 18	Protein Coding	Q8N392	47	GC06M129576	0.423422455787659	https://www.genecards.org/cgi-bin/carddisp.pl?gene=ARHGAP18
MYOM2	Myomesin 2	Protein Coding	P54296	50	GC08P002456	0.417606621980667	https://www.genecards.org/cgi-bin/carddisp.pl?gene=MYOM2
ST2	Suppression Of Tumorigenicity 2	Genetic Locus		8	GC11U990127	0.417606621980667	https://www.genecards.org/cgi-bin/carddisp.pl?gene=ST2
ATG14	Autophagy Related 14	Protein Coding	Q6ZNE5	48	GC14M055366	0.415059208869934	https://www.genecards.org/cgi-bin/carddisp.pl?gene=ATG14
KCNH4	Potassium Voltage-Gated Channel Subfamily H Member 4	Protein Coding	Q9UQ05	47	GC17M104752	0.415059208869934	https://www.genecards.org/cgi-bin/carddisp.pl?gene=KCNH4
ZDHHC5	ZDHHC Palmitoyltransferase 5	Protein Coding	Q9C0B5	48	GC11P129305	0.407703697681427	https://www.genecards.org/cgi-bin/carddisp.pl?gene=ZDHHC5
PTK6	Protein Tyrosine Kinase 6	Protein Coding	Q13882	60	GC20M063528	0.386733114719391	https://www.genecards.org/cgi-bin/carddisp.pl?gene=PTK6
NCOA2	Nuclear Receptor Coactivator 2	Protein Coding	Q15596	57	GC08M070109	0.386733114719391	https://www.genecards.org/cgi-bin/carddisp.pl?gene=NCOA2
SLC34A2	Solute Carrier Family 34 Member 2	Protein Coding	O95436	57	GC04P025648	0.386733114719391	https://www.genecards.org/cgi-bin/carddisp.pl?gene=SLC34A2
PRKAR2A	Protein Kinase CAMP-Dependent Type II Regulatory Subunit Alpha	Protein Coding	P13861	54	GC03M048744	0.386733114719391	https://www.genecards.org/cgi-bin/carddisp.pl?gene=PRKAR2A
CPQ	Carboxypeptidase Q	Protein Coding	Q9Y646	50	GC08P096645	0.386733114719391	https://www.genecards.org/cgi-bin/carddisp.pl?gene=CPQ
RNH1	Ribonuclease/Angiogenin Inhibitor 1	Protein Coding	P13489	50	GC11M016454	0.386733114719391	https://www.genecards.org/cgi-bin/carddisp.pl?gene=RNH1
CD101	CD101 Molecule	Protein Coding	Q93033	48	GC01P117001	0.386733114719391	https://www.genecards.org/cgi-bin/carddisp.pl?gene=CD101
RNF40	Ring Finger Protein 40	Protein Coding	O75150	47	GC16P136834	0.386733114719391	https://www.genecards.org/cgi-bin/carddisp.pl?gene=RNF40
SEC62	SEC62 Preprotein Translocation Factor	Protein Coding	Q99442	46	GC03P169966	0.386733114719391	https://www.genecards.org/cgi-bin/carddisp.pl?gene=SEC62
FBXO22	F-Box Protein 22	Protein Coding	Q8NEZ5	41	GC15P075903	0.386733114719391	https://www.genecards.org/cgi-bin/carddisp.pl?gene=FBXO22
C1QTNF4	C1q And TNF Related 4	Protein Coding	Q9BXJ3	40	GC11M145864	0.386733114719391	https://www.genecards.org/cgi-bin/carddisp.pl?gene=C1QTNF4
MIR548F5	MicroRNA 548f-5	RNA Gene		19	GC0XM032659	0.386733114719391	https://www.genecards.org/cgi-bin/carddisp.pl?gene=MIR548F5
LOC106627981	GBA Recombination Region	Functional Element		11	GC01P155233	0.386733114719391	https://www.genecards.org/cgi-bin/carddisp.pl?gene=LOC106627981
PLD1	Phospholipase D1	Protein Coding	Q13393	63	GC03M171600	0.375638514757156	https://www.genecards.org/cgi-bin/carddisp.pl?gene=PLD1
PTGFR	Prostaglandin F Receptor	Protein Coding	P43088	56	GC01P078303	0.375638514757156	https://www.genecards.org/cgi-bin/carddisp.pl?gene=PTGFR
AKR1B10	Aldo-Keto Reductase Family 1 Member B10	Protein Coding	O60218	55	GC07P134527	0.375638514757156	https://www.genecards.org/cgi-bin/carddisp.pl?gene=AKR1B10
SMYD2	SET And MYND Domain Containing 2	Protein Coding	Q9NRG4	55	GC01P214281	0.375638514757156	https://www.genecards.org/cgi-bin/carddisp.pl?gene=SMYD2
IGF2BP3	Insulin Like Growth Factor 2 MRNA Binding Protein 3	Protein Coding	O00425	54	GC07M023939	0.375638514757156	https://www.genecards.org/cgi-bin/carddisp.pl?gene=IGF2BP3
LPO	Lactoperoxidase	Protein Coding	P22079	54	GC17P058218	0.375638514757156	https://www.genecards.org/cgi-bin/carddisp.pl?gene=LPO
PTPRT	Protein Tyrosine Phosphatase Receptor Type T	Protein Coding	O14522	54	GC20M042526	0.375638514757156	https://www.genecards.org/cgi-bin/carddisp.pl?gene=PTPRT
VTCN1	V-Set Domain Containing T Cell Activation Inhibitor 1	Protein Coding	Q7Z7D3	54	GC01M117143	0.375638514757156	https://www.genecards.org/cgi-bin/carddisp.pl?gene=VTCN1
LRP1B	LDL Receptor Related Protein 1B	Protein Coding	Q9NZR2	53	GC02M140231	0.375638514757156	https://www.genecards.org/cgi-bin/carddisp.pl?gene=LRP1B
SBF1	SET Binding Factor 1	Protein Coding	O95248	53	GC22M090889	0.375638514757156	https://www.genecards.org/cgi-bin/carddisp.pl?gene=SBF1
SORBS1	Sorbin And SH3 Domain Containing 1	Protein Coding	Q9BX66	53	GC10M095311	0.375638514757156	https://www.genecards.org/cgi-bin/carddisp.pl?gene=SORBS1
ARID5B	AT-Rich Interaction Domain 5B	Protein Coding	Q14865	52	GC10P061901	0.375638514757156	https://www.genecards.org/cgi-bin/carddisp.pl?gene=ARID5B
HNRNPM	Heterogeneous Nuclear Ribonucleoprotein M	Protein Coding	P52272	52	GC19P008444	0.375638514757156	https://www.genecards.org/cgi-bin/carddisp.pl?gene=HNRNPM
ITGA11	Integrin Subunit Alpha 11	Protein Coding	Q9UKX5	52	GC15M068296	0.375638514757156	https://www.genecards.org/cgi-bin/carddisp.pl?gene=ITGA11
MX1	MX Dynamin Like GTPase 1	Protein Coding	P20591	52	GC21P041420	0.375638514757156	https://www.genecards.org/cgi-bin/carddisp.pl?gene=MX1
ABCF2	ATP Binding Cassette Subfamily F Member 2	Protein Coding	Q9UG63	51	GC07M151211	0.375638514757156	https://www.genecards.org/cgi-bin/carddisp.pl?gene=ABCF2
ALDH1L2	Aldehyde Dehydrogenase 1 Family Member L2	Protein Coding	Q3SY69	51	GC12M105019	0.375638514757156	https://www.genecards.org/cgi-bin/carddisp.pl?gene=ALDH1L2
SMARCD3	SWI/SNF Related BAF Chromatin Remodeling Complex Subunit D3	Protein Coding	Q6STE5	51	GC07M151238	0.375638514757156	https://www.genecards.org/cgi-bin/carddisp.pl?gene=SMARCD3
TTF2	Transcription Termination Factor 2	Protein Coding	Q9UNY4	51	GC01P117060	0.375638514757156	https://www.genecards.org/cgi-bin/carddisp.pl?gene=TTF2
ANO2	Anoctamin 2	Protein Coding	Q9NQ90	50	GC12M038722	0.375638514757156	https://www.genecards.org/cgi-bin/carddisp.pl?gene=ANO2
ARHGAP24	Rho GTPase Activating Protein 24	Protein Coding	Q8N264	50	GC04P085475	0.375638514757156	https://www.genecards.org/cgi-bin/carddisp.pl?gene=ARHGAP24
IGSF3	Immunoglobulin Superfamily Member 3	Protein Coding	O75054	50	GC01M116574	0.375638514757156	https://www.genecards.org/cgi-bin/carddisp.pl?gene=IGSF3
MFAP4	Microfibril Associated Protein 4	Protein Coding	P55083	50	GC17M019383	0.375638514757156	https://www.genecards.org/cgi-bin/carddisp.pl?gene=MFAP4
MPRIP	Myosin Phosphatase Rho Interacting Protein	Protein Coding	Q6WCQ1	50	GC17P017042	0.375638514757156	https://www.genecards.org/cgi-bin/carddisp.pl?gene=MPRIP
SMYD1	SET And MYND Domain Containing 1	Protein Coding	Q8NB12	50	GC02P102131	0.375638514757156	https://www.genecards.org/cgi-bin/carddisp.pl?gene=SMYD1
STAB2	Stabilin 2	Protein Coding	Q8WWQ8	50	GC12P103587	0.375638514757156	https://www.genecards.org/cgi-bin/carddisp.pl?gene=STAB2
ABCB9	ATP Binding Cassette Subfamily B Member 9	Protein Coding	Q9NP78	49	GC12M125350	0.375638514757156	https://www.genecards.org/cgi-bin/carddisp.pl?gene=ABCB9
CCDC40	Coiled-Coil Domain 40 Molecular Ruler Complex Subunit	Protein Coding	Q4G0X9	49	GC17P176517	0.375638514757156	https://www.genecards.org/cgi-bin/carddisp.pl?gene=CCDC40
GPM6A	Glycoprotein M6A	Protein Coding	P51674	49	GC04M175632	0.375638514757156	https://www.genecards.org/cgi-bin/carddisp.pl?gene=GPM6A
PARVB	Parvin Beta	Protein Coding	Q9HBI1	49	GC22P043999	0.375638514757156	https://www.genecards.org/cgi-bin/carddisp.pl?gene=PARVB
RTCB	RNA 2'',3''-Cyclic Phosphate And 5''-OH Ligase	Protein Coding	Q9Y3I0	49	GC22M032387	0.375638514757156	https://www.genecards.org/cgi-bin/carddisp.pl?gene=RTCB
EPB41L2	Erythrocyte Membrane Protein Band 4.1 Like 2	Protein Coding	O43491	48	GC06M130820	0.375638514757156	https://www.genecards.org/cgi-bin/carddisp.pl?gene=EPB41L2
GPR158	G Protein-Coupled Receptor 158	Protein Coding	Q5T848	48	GC10P025174	0.375638514757156	https://www.genecards.org/cgi-bin/carddisp.pl?gene=GPR158
PLCH1	Phospholipase C Eta 1	Protein Coding	Q4KWH8	48	GC03M155381	0.375638514757156	https://www.genecards.org/cgi-bin/carddisp.pl?gene=PLCH1
POU6F2	POU Class 6 Homeobox 2	Protein Coding	P78424	48	GC07P038977	0.375638514757156	https://www.genecards.org/cgi-bin/carddisp.pl?gene=POU6F2
USH2A	Usherin	Protein Coding	O75445	48	GC01M215622	0.375638514757156	https://www.genecards.org/cgi-bin/carddisp.pl?gene=USH2A
ABI3	ABI Family Member 3	Protein Coding	Q9P2A4	47	GC17P049210	0.375638514757156	https://www.genecards.org/cgi-bin/carddisp.pl?gene=ABI3
COL19A1	Collagen Type XIX Alpha 1 Chain	Protein Coding	Q14993	47	GC06P069866	0.375638514757156	https://www.genecards.org/cgi-bin/carddisp.pl?gene=COL19A1
DNAL4	Dynein Axonemal Light Chain 4	Protein Coding	O96015	47	GC22M038778	0.375638514757156	https://www.genecards.org/cgi-bin/carddisp.pl?gene=DNAL4
MDGA2	MAM Domain Containing Glycosylphosphatidylinositol Anchor 2	Protein Coding	Q7Z553	47	GC14M046839	0.375638514757156	https://www.genecards.org/cgi-bin/carddisp.pl?gene=MDGA2
MEF2B	Myocyte Enhancer Factor 2B	Protein Coding	Q02080	47	GC19M115964	0.375638514757156	https://www.genecards.org/cgi-bin/carddisp.pl?gene=MEF2B
TMEM132D	Transmembrane Protein 132D	Protein Coding	Q14C87	47	GC12M129071	0.375638514757156	https://www.genecards.org/cgi-bin/carddisp.pl?gene=TMEM132D
DNAH10	Dynein Axonemal Heavy Chain 10	Protein Coding	Q8IVF4	46	GC12P123762	0.375638514757156	https://www.genecards.org/cgi-bin/carddisp.pl?gene=DNAH10
EFCAB6	EF-Hand Calcium Binding Domain 6	Protein Coding	Q5THR3	46	GC22M090780	0.375638514757156	https://www.genecards.org/cgi-bin/carddisp.pl?gene=EFCAB6
HOXD3	Homeobox D3	Protein Coding	P31249	46	GC02P176136	0.375638514757156	https://www.genecards.org/cgi-bin/carddisp.pl?gene=HOXD3
LINGO2	Leucine Rich Repeat And Ig Domain Containing 2	Protein Coding	Q7L985	46	GC09M030448	0.375638514757156	https://www.genecards.org/cgi-bin/carddisp.pl?gene=LINGO2
ARMC3	Armadillo Repeat Containing 3	Protein Coding	Q5W041	45	GC10P022928	0.375638514757156	https://www.genecards.org/cgi-bin/carddisp.pl?gene=ARMC3
DNASE2B	Deoxyribonuclease 2 Beta	Protein Coding	Q8WZ79	45	GC01P084398	0.375638514757156	https://www.genecards.org/cgi-bin/carddisp.pl?gene=DNASE2B
EYS	EGF-Like Photoreceptor Maintenance Factor	Protein Coding	Q5T1H1	45	GC06M063719	0.375638514757156	https://www.genecards.org/cgi-bin/carddisp.pl?gene=EYS
SGCZ	Sarcoglycan Zeta	Protein Coding	Q96LD1	45	GC08M014298	0.375638514757156	https://www.genecards.org/cgi-bin/carddisp.pl?gene=SGCZ
SNTG1	Syntrophin Gamma 1	Protein Coding	Q9NSN8	45	GC08P049909	0.375638514757156	https://www.genecards.org/cgi-bin/carddisp.pl?gene=SNTG1
CPNE8	Copine 8	Protein Coding	Q86YQ8	44	GC12M038646	0.375638514757156	https://www.genecards.org/cgi-bin/carddisp.pl?gene=CPNE8
TENT2	Terminal Nucleotidyltransferase 2	Protein Coding	Q6PIY7	44	GC05P084898	0.375638514757156	https://www.genecards.org/cgi-bin/carddisp.pl?gene=TENT2
FRY	FRY Microtubule Binding Protein	Protein Coding	Q5TBA9	43	GC13P031981	0.375638514757156	https://www.genecards.org/cgi-bin/carddisp.pl?gene=FRY
SYT9	Synaptotagmin 9	Protein Coding	Q86SS6	43	GC11P007238	0.375638514757156	https://www.genecards.org/cgi-bin/carddisp.pl?gene=SYT9
TRIM6	Tripartite Motif Containing 6	Protein Coding	Q9C030	43	GC11P005596	0.375638514757156	https://www.genecards.org/cgi-bin/carddisp.pl?gene=TRIM6
UMODL1	Uromodulin Like 1	Protein Coding	Q5DID0	43	GC21P042062	0.375638514757156	https://www.genecards.org/cgi-bin/carddisp.pl?gene=UMODL1
DERL3	Derlin 3	Protein Coding	Q96Q80	42	GC22M023834	0.375638514757156	https://www.genecards.org/cgi-bin/carddisp.pl?gene=DERL3
EMC9	ER Membrane Protein Complex Subunit 9	Protein Coding	Q9Y3B6	42	GC14M024138	0.375638514757156	https://www.genecards.org/cgi-bin/carddisp.pl?gene=EMC9
PLD5	Phospholipase D Family Member 5	Protein Coding	Q8N7P1	42	GC01M242082	0.375638514757156	https://www.genecards.org/cgi-bin/carddisp.pl?gene=PLD5
RAB3C	RAB3C, Member RAS Oncogene Family	Protein Coding	Q96E17	42	GC05P058582	0.375638514757156	https://www.genecards.org/cgi-bin/carddisp.pl?gene=RAB3C
REC114	REC114 Meiotic Recombination Protein	Protein Coding	Q7Z4M0	42	GC15P073443	0.375638514757156	https://www.genecards.org/cgi-bin/carddisp.pl?gene=REC114
SHISA6	Shisa Family Member 6	Protein Coding	Q6ZSJ9	42	GC17P011241	0.375638514757156	https://www.genecards.org/cgi-bin/carddisp.pl?gene=SHISA6
SLC38A10	Solute Carrier Family 38 Member 10	Protein Coding	Q9HBR0	42	GC17M081244	0.375638514757156	https://www.genecards.org/cgi-bin/carddisp.pl?gene=SLC38A10
TBC1D14	TBC1 Domain Family Member 14	Protein Coding	Q9P2M4	42	GC04P034046	0.375638514757156	https://www.genecards.org/cgi-bin/carddisp.pl?gene=TBC1D14
ZNF385D	Zinc Finger Protein 385D	Protein Coding	Q9H6B1	42	GC03M021412	0.375638514757156	https://www.genecards.org/cgi-bin/carddisp.pl?gene=ZNF385D
BEND7	BEN Domain Containing 7	Protein Coding	Q8N7W2	41	GC10M013392	0.375638514757156	https://www.genecards.org/cgi-bin/carddisp.pl?gene=BEND7
MON2	MON2 Regulator Of Endosome-To-Golgi Trafficking	Protein Coding	Q7Z3U7	41	GC12P062466	0.375638514757156	https://www.genecards.org/cgi-bin/carddisp.pl?gene=MON2
CFAP92	Cilia And Flagella Associated Protein 92 (Putative)	Protein Coding	Q9ULG3	39	GC03M132881	0.375638514757156	https://www.genecards.org/cgi-bin/carddisp.pl?gene=CFAP92
TMEM182	Transmembrane Protein 182	Protein Coding	Q6ZP80	39	GC02P102748	0.375638514757156	https://www.genecards.org/cgi-bin/carddisp.pl?gene=TMEM182
PROX2	Prospero Homeobox 2	Protein Coding	Q3B8N5	38	GC14M074852	0.375638514757156	https://www.genecards.org/cgi-bin/carddisp.pl?gene=PROX2
RELL1	RELT Like 1	Protein Coding	Q8IUW5	38	GC04M037592	0.375638514757156	https://www.genecards.org/cgi-bin/carddisp.pl?gene=RELL1
TTLL2	Tubulin Tyrosine Ligase Like 2	Protein Coding	Q9BWV7	38	GC06P167325	0.375638514757156	https://www.genecards.org/cgi-bin/carddisp.pl?gene=TTLL2
ZNF804B	Zinc Finger Protein 804B	Protein Coding	A4D1E1	37	GC07P088759	0.375638514757156	https://www.genecards.org/cgi-bin/carddisp.pl?gene=ZNF804B
TOPAZ1	Testis And Ovary Specific TOPAZ 1	Protein Coding	Q8N9V7	35	GC03P068962	0.375638514757156	https://www.genecards.org/cgi-bin/carddisp.pl?gene=TOPAZ1
TMEM255B	Transmembrane Protein 255B	Protein Coding	Q8WV15	34	GC13P113759	0.375638514757156	https://www.genecards.org/cgi-bin/carddisp.pl?gene=TMEM255B
TRIM6-TRIM34	TRIM6-TRIM34 Readthrough	Protein Coding		29	GC11P024941	0.375638514757156	https://www.genecards.org/cgi-bin/carddisp.pl?gene=TRIM6-TRIM34
SNORD48	Small Nucleolar RNA, C/D Box 48	RNA Gene		25	GC06P199547	0.375638514757156	https://www.genecards.org/cgi-bin/carddisp.pl?gene=SNORD48
LINC00469	Long Intergenic Non-Protein Coding RNA 469	RNA Gene	Q8N7U9	23	GC17M105530	0.375638514757156	https://www.genecards.org/cgi-bin/carddisp.pl?gene=LINC00469
C13orf42	Chromosome 13 Open Reading Frame 42	Protein Coding	A0A1B0GVH6	22	GC13M051435	0.375638514757156	https://www.genecards.org/cgi-bin/carddisp.pl?gene=C13orf42
LOC101929710	Uncharacterized LOC101929710	RNA Gene		22	GC05P095962	0.375638514757156	https://www.genecards.org/cgi-bin/carddisp.pl?gene=LOC101929710
ANKRD34C-AS1	ANKRD34C Antisense RNA 1	RNA Gene		20	GC15M170471	0.375638514757156	https://www.genecards.org/cgi-bin/carddisp.pl?gene=ANKRD34C-AS1
LINC01342	Long Intergenic Non-Protein Coding RNA 1342	RNA Gene		19	GC01P091424	0.375638514757156	https://www.genecards.org/cgi-bin/carddisp.pl?gene=LINC01342
ZNF815P	Zinc Finger Protein 815, Pseudogene	Pseudogene	A8K554	17	GC07P005823	0.375638514757156	https://www.genecards.org/cgi-bin/carddisp.pl?gene=ZNF815P
IATPR	ITGB1 Adjacent Tumor Promoting LncRNA	RNA Gene		16	GC10M037985	0.375638514757156	https://www.genecards.org/cgi-bin/carddisp.pl?gene=IATPR
NIPAL4-DT	NIPAL4 Divergent Transcript	RNA Gene		16	GC05M157364	0.375638514757156	https://www.genecards.org/cgi-bin/carddisp.pl?gene=NIPAL4-DT
PRICKLE2-AS3	PRICKLE2 Antisense RNA 3	RNA Gene		16	GC03P064187	0.375638514757156	https://www.genecards.org/cgi-bin/carddisp.pl?gene=PRICKLE2-AS3
FILNC1	FOXO Induced Long Non-Coding RNA 1	RNA Gene		14	GC06P139677	0.375638514757156	https://www.genecards.org/cgi-bin/carddisp.pl?gene=FILNC1
LACTB2-AS1	LACTB2 Antisense RNA 1	RNA Gene		14	GC08P070608	0.375638514757156	https://www.genecards.org/cgi-bin/carddisp.pl?gene=LACTB2-AS1
LINC00331	Long Intergenic Non-Protein Coding RNA 331	RNA Gene		14	GC13M078787	0.375638514757156	https://www.genecards.org/cgi-bin/carddisp.pl?gene=LINC00331
LINC02367	Long Intergenic Non-Protein Coding RNA 2367	RNA Gene		14	GC12P088107	0.375638514757156	https://www.genecards.org/cgi-bin/carddisp.pl?gene=LINC02367
LINC00836	Long Intergenic Non-Protein Coding RNA 836	RNA Gene		13	GC10P025651	0.375638514757156	https://www.genecards.org/cgi-bin/carddisp.pl?gene=LINC00836
SYT9-AS1	SYT9 Antisense RNA 1	RNA Gene		13	GC11M016845	0.375638514757156	https://www.genecards.org/cgi-bin/carddisp.pl?gene=SYT9-AS1
LRRTM4-AS1	LRRTM4 Antisense RNA 1	RNA Gene		11	GC02P076986	0.375638514757156	https://www.genecards.org/cgi-bin/carddisp.pl?gene=LRRTM4-AS1
PPIAP33	Peptidylprolyl Isomerase A Pseudogene 33	Pseudogene		7	GC09P011324	0.375638514757156	https://www.genecards.org/cgi-bin/carddisp.pl?gene=PPIAP33
LOC101927484	Uncharacterized LOC101927484	RNA Gene		5	GC12M055023	0.375638514757156	https://www.genecards.org/cgi-bin/carddisp.pl?gene=LOC101927484
RUNX1-AS1	RUNX1 Antisense RNA 1	RNA Gene		17	GC21P034859	0.365762501955032	https://www.genecards.org/cgi-bin/carddisp.pl?gene=RUNX1-AS1
GYPA	Glycophorin A (MNS Blood Group)	Protein Coding	P02724	55	GC04M144109	0.358557313680649	https://www.genecards.org/cgi-bin/carddisp.pl?gene=GYPA
KRT5	Keratin 5	Protein Coding	P13647	57	GC12M052514	0.355560749769211	https://www.genecards.org/cgi-bin/carddisp.pl?gene=KRT5
LAMA3	Laminin Subunit Alpha 3	Protein Coding	Q16787	57	GC18P023689	0.355560749769211	https://www.genecards.org/cgi-bin/carddisp.pl?gene=LAMA3
DDX21	DExD-Box Helicase 21	Protein Coding	Q9NR30	51	GC10P068956	0.355560749769211	https://www.genecards.org/cgi-bin/carddisp.pl?gene=DDX21
MATN1	Matrilin 1	Protein Coding	P21941	50	GC01M030711	0.355560749769211	https://www.genecards.org/cgi-bin/carddisp.pl?gene=MATN1
OBSL1	Obscurin Like Cytoskeletal Adaptor 1	Protein Coding	O75147	49	GC02M219659	0.355560749769211	https://www.genecards.org/cgi-bin/carddisp.pl?gene=OBSL1
IQCE	IQ Motif Containing E	Protein Coding	Q6IPM2	48	GC07P002558	0.355560749769211	https://www.genecards.org/cgi-bin/carddisp.pl?gene=IQCE
LMBR1	Limb Development Membrane Protein 1	Protein Coding	Q8WVP7	48	GC07M156668	0.355560749769211	https://www.genecards.org/cgi-bin/carddisp.pl?gene=LMBR1
LAD1	Ladinin 1	Protein Coding	O00515	47	GC01M201373	0.355560749769211	https://www.genecards.org/cgi-bin/carddisp.pl?gene=LAD1
LRR1	Leucine Rich Repeat Protein 1	Protein Coding	Q96L50	43	GC14P049598	0.355560749769211	https://www.genecards.org/cgi-bin/carddisp.pl?gene=LRR1
RNF103	Ring Finger Protein 103	Protein Coding	O00237	42	GC02M086603	0.355560749769211	https://www.genecards.org/cgi-bin/carddisp.pl?gene=RNF103
ZNF141	Zinc Finger Protein 141	Protein Coding	Q15928	41	GC04P000337	0.355560749769211	https://www.genecards.org/cgi-bin/carddisp.pl?gene=ZNF141
KRT26	Keratin 26	Protein Coding	Q7Z3Y9	40	GC17M040766	0.355560749769211	https://www.genecards.org/cgi-bin/carddisp.pl?gene=KRT26
TMEM200B	Transmembrane Protein 200B	Protein Coding	Q69YZ2	35	GC01M029119	0.355560749769211	https://www.genecards.org/cgi-bin/carddisp.pl?gene=TMEM200B
MGAM2	Maltase-Glucoamylase 2 (Putative)	Protein Coding	Q2M2H8	33	GC07P172351	0.355560749769211	https://www.genecards.org/cgi-bin/carddisp.pl?gene=MGAM2
MIR152	MicroRNA 152	RNA Gene		29	GC17M048037	0.355560749769211	https://www.genecards.org/cgi-bin/carddisp.pl?gene=MIR152
MIR877	MicroRNA 877	RNA Gene		28	GC06P030584	0.355560749769211	https://www.genecards.org/cgi-bin/carddisp.pl?gene=MIR877
MIR365A	MicroRNA 365a	RNA Gene		27	GC16P014309	0.355560749769211	https://www.genecards.org/cgi-bin/carddisp.pl?gene=MIR365A
MIR367	MicroRNA 367	RNA Gene		26	GC04M112647	0.355560749769211	https://www.genecards.org/cgi-bin/carddisp.pl?gene=MIR367
MIR1207	MicroRNA 1207	RNA Gene		25	GC08P128049	0.355560749769211	https://www.genecards.org/cgi-bin/carddisp.pl?gene=MIR1207
MIR508	MicroRNA 508	RNA Gene		25	GC0XM147236	0.355560749769211	https://www.genecards.org/cgi-bin/carddisp.pl?gene=MIR508
TPSAB1	Tryptase Alpha/Beta 1	Protein Coding	Q15661	56	GC16P135892	0.35308176279068	https://www.genecards.org/cgi-bin/carddisp.pl?gene=TPSAB1
SP3	Sp3 Transcription Factor	Protein Coding	Q02447	55	GC02M173882	0.35308176279068	https://www.genecards.org/cgi-bin/carddisp.pl?gene=SP3
DPP9	Dipeptidyl Peptidase 9	Protein Coding	Q86TI2	54	GC19M115441	0.35308176279068	https://www.genecards.org/cgi-bin/carddisp.pl?gene=DPP9
ICA1	Islet Cell Autoantigen 1	Protein Coding	Q05084	52	GC07M010338	0.35308176279068	https://www.genecards.org/cgi-bin/carddisp.pl?gene=ICA1
CMKLR1	Chemerin Chemokine-Like Receptor 1	Protein Coding	Q99788	51	GC12M108288	0.35308176279068	https://www.genecards.org/cgi-bin/carddisp.pl?gene=CMKLR1
CTRC	Chymotrypsin C	Protein Coding	Q99895	57	GC01P015438	0.351954430341721	https://www.genecards.org/cgi-bin/carddisp.pl?gene=CTRC
COPS5	COP9 Signalosome Subunit 5	Protein Coding	Q92905	55	GC08M067043	0.351954430341721	https://www.genecards.org/cgi-bin/carddisp.pl?gene=COPS5
CTSE	Cathepsin E	Protein Coding	P14091	55	GC01M206009	0.351954430341721	https://www.genecards.org/cgi-bin/carddisp.pl?gene=CTSE
DAPK3	Death Associated Protein Kinase 3	Protein Coding	O43293	55	GC19M003958	0.351954430341721	https://www.genecards.org/cgi-bin/carddisp.pl?gene=DAPK3
MPG	N-Methylpurine DNA Glycosylase	Protein Coding	P29372	52	GC16P135858	0.351954430341721	https://www.genecards.org/cgi-bin/carddisp.pl?gene=MPG
ZNF148	Zinc Finger Protein 148	Protein Coding	Q9UQR1	52	GC03M125225	0.351954430341721	https://www.genecards.org/cgi-bin/carddisp.pl?gene=ZNF148
MUC17	Mucin 17, Cell Surface Associated	Protein Coding	Q685J3	50	GC07P101020	0.351954430341721	https://www.genecards.org/cgi-bin/carddisp.pl?gene=MUC17
SOX13	SRY-Box Transcription Factor 13	Protein Coding	Q9UN79	49	GC01P204894	0.351954430341721	https://www.genecards.org/cgi-bin/carddisp.pl?gene=SOX13
BEST2	Bestrophin 2	Protein Coding	Q8NFU1	47	GC19P012751	0.351954430341721	https://www.genecards.org/cgi-bin/carddisp.pl?gene=BEST2
GBP5	Guanylate Binding Protein 5	Protein Coding	Q96PP8	47	GC01M089259	0.351954430341721	https://www.genecards.org/cgi-bin/carddisp.pl?gene=GBP5
ZG16	Zymogen Granule Protein 16	Protein Coding	O60844	41	GC16P136754	0.351954430341721	https://www.genecards.org/cgi-bin/carddisp.pl?gene=ZG16
LRRC19	Leucine Rich Repeat Containing 19	Protein Coding	Q9H756	40	GC09M026993	0.351954430341721	https://www.genecards.org/cgi-bin/carddisp.pl?gene=LRRC19
WASHC2C	WASH Complex Subunit 2C	Protein Coding	Q9Y4E1	38	GC10P054520	0.351954430341721	https://www.genecards.org/cgi-bin/carddisp.pl?gene=WASHC2C
ERVK-6	Endogenous Retrovirus Group K Member 6, Envelope	Protein Coding	Q69384	25	GC07U903184	0.342139482498169	https://www.genecards.org/cgi-bin/carddisp.pl?gene=ERVK-6
GRK2	G Protein-Coupled Receptor Kinase 2	Protein Coding	P25098	61	GC11P067266	0.333168417215347	https://www.genecards.org/cgi-bin/carddisp.pl?gene=GRK2
PSMB4	Proteasome 20S Subunit Beta 4	Protein Coding	P28070	58	GC01P151399	0.333168417215347	https://www.genecards.org/cgi-bin/carddisp.pl?gene=PSMB4
CDK19	Cyclin Dependent Kinase 19	Protein Coding	Q9BWU1	55	GC06M110609	0.333168417215347	https://www.genecards.org/cgi-bin/carddisp.pl?gene=CDK19
KMT5A	Lysine Methyltransferase 5A	Protein Coding	Q9NQR1	55	GC12P141836	0.333168417215347	https://www.genecards.org/cgi-bin/carddisp.pl?gene=KMT5A
TFPI2	Tissue Factor Pathway Inhibitor 2	Protein Coding	P48307	53	GC07M093885	0.333168417215347	https://www.genecards.org/cgi-bin/carddisp.pl?gene=TFPI2
ID3	Inhibitor Of DNA Binding 3	Protein Coding	Q02535	52	GC01M023557	0.333168417215347	https://www.genecards.org/cgi-bin/carddisp.pl?gene=ID3
CDHR5	Cadherin Related Family Member 5	Protein Coding	Q9HBB8	50	GC11M016466	0.333168417215347	https://www.genecards.org/cgi-bin/carddisp.pl?gene=CDHR5
C1RL	Complement C1r Subcomponent Like	Protein Coding	Q9NZP8	49	GC12M038792	0.333168417215347	https://www.genecards.org/cgi-bin/carddisp.pl?gene=C1RL
MSC	Musculin	Protein Coding	O60682	48	GC08M071836	0.333168417215347	https://www.genecards.org/cgi-bin/carddisp.pl?gene=MSC
PGLYRP2	Peptidoglycan Recognition Protein 2	Protein Coding	Q96PD5	46	GC19M015468	0.333168417215347	https://www.genecards.org/cgi-bin/carddisp.pl?gene=PGLYRP2
DACT3	Dishevelled Binding Antagonist Of Beta Catenin 3	Protein Coding	Q96B18	41	GC19M046647	0.333168417215347	https://www.genecards.org/cgi-bin/carddisp.pl?gene=DACT3
MIR1275	MicroRNA 1275	RNA Gene		26	GC06M115078	0.333168417215347	https://www.genecards.org/cgi-bin/carddisp.pl?gene=MIR1275
MIR1976	MicroRNA 1976	RNA Gene		20	GC01P026554	0.333168417215347	https://www.genecards.org/cgi-bin/carddisp.pl?gene=MIR1976
IGKV2D-29	Immunoglobulin Kappa Variable 2D-29	Protein Coding	A0A075B6S2	19	GC02P102214	0.333168417215347	https://www.genecards.org/cgi-bin/carddisp.pl?gene=IGKV2D-29
MIR3065	MicroRNA 3065	RNA Gene		19	GC17P081125	0.333168417215347	https://www.genecards.org/cgi-bin/carddisp.pl?gene=MIR3065
MIR1299	MicroRNA 1299	RNA Gene		18	GC09M040929	0.333168417215347	https://www.genecards.org/cgi-bin/carddisp.pl?gene=MIR1299
MIR1184-1	MicroRNA 1184-1	RNA Gene		14	GC0XM154887	0.333168417215347	https://www.genecards.org/cgi-bin/carddisp.pl?gene=MIR1184-1
MIR4262	MicroRNA 4262	RNA Gene		14	GC02M011836	0.333168417215347	https://www.genecards.org/cgi-bin/carddisp.pl?gene=MIR4262
MIR1270	MicroRNA 1270	RNA Gene		13	GC19M020399	0.333168417215347	https://www.genecards.org/cgi-bin/carddisp.pl?gene=MIR1270
MIR2052	MicroRNA 2052	RNA Gene		11	GC08P074705	0.333168417215347	https://www.genecards.org/cgi-bin/carddisp.pl?gene=MIR2052
GJA9-MYCBP	GJA9-MYCBP Readthrough	RNA Gene		10	GC01M041885	0.333168417215347	https://www.genecards.org/cgi-bin/carddisp.pl?gene=GJA9-MYCBP
MIR8066	MicroRNA 8066	RNA Gene		10	GC04M101240	0.333168417215347	https://www.genecards.org/cgi-bin/carddisp.pl?gene=MIR8066
ATF1	Activating Transcription Factor 1	Protein Coding	P18846	58	GC12P050763	0.330621004104614	https://www.genecards.org/cgi-bin/carddisp.pl?gene=ATF1
BCL2L2	BCL2 Like 2	Protein Coding	Q92843	57	GC14P066789	0.330621004104614	https://www.genecards.org/cgi-bin/carddisp.pl?gene=BCL2L2
SLC28A3	Solute Carrier Family 28 Member 3	Protein Coding	Q9HAS3	49	GC09M133231	0.330621004104614	https://www.genecards.org/cgi-bin/carddisp.pl?gene=SLC28A3
PWAR6	Prader Willi/Angelman Region RNA 6	RNA Gene		19	GC15P025031	0.330621004104614	https://www.genecards.org/cgi-bin/carddisp.pl?gene=PWAR6
LOC111365141	NOS2 5' Regulatory Region	Functional Element		8	GC17P027800	0.330621004104614	https://www.genecards.org/cgi-bin/carddisp.pl?gene=LOC111365141
TRIM27	Tripartite Motif Containing 27	Protein Coding	P14373	51	GC06M028903	0.310519754886627	https://www.genecards.org/cgi-bin/carddisp.pl?gene=TRIM27
ABCG8	ATP Binding Cassette Subfamily G Member 8	Protein Coding	Q9H221	54	GC02P046036	0.308595240116119	https://www.genecards.org/cgi-bin/carddisp.pl?gene=ABCG8
ENPP1	Ectonucleotide Pyrophosphatase/Phosphodiesterase 1	Protein Coding	P22413	63	GC06P200743	0.289160639047623	https://www.genecards.org/cgi-bin/carddisp.pl?gene=ENPP1
TAAR6	Trace Amine Associated Receptor 6	Protein Coding	Q96RI8	44	GC06P132570	0.289160639047623	https://www.genecards.org/cgi-bin/carddisp.pl?gene=TAAR6
SPRY2	Sprouty RTK Signaling Antagonist 2	Protein Coding	O43597	60	GC13M080335	0.288290053606033	https://www.genecards.org/cgi-bin/carddisp.pl?gene=SPRY2
ARNT	Aryl Hydrocarbon Receptor Nuclear Translocator	Protein Coding	P27540	58	GC01M169598	0.288290053606033	https://www.genecards.org/cgi-bin/carddisp.pl?gene=ARNT
RAD17	RAD17 Checkpoint Clamp Loader Component	Protein Coding	O75943	56	GC05P069369	0.288290053606033	https://www.genecards.org/cgi-bin/carddisp.pl?gene=RAD17
TNFRSF21	TNF Receptor Superfamily Member 21	Protein Coding	O75509	56	GC06M047231	0.288290053606033	https://www.genecards.org/cgi-bin/carddisp.pl?gene=TNFRSF21
ARHGDIB	Rho GDP Dissociation Inhibitor Beta	Protein Coding	P52566	55	GC12M014942	0.288290053606033	https://www.genecards.org/cgi-bin/carddisp.pl?gene=ARHGDIB
ZBTB16	Zinc Finger And BTB Domain Containing 16	Protein Coding	Q05516	54	GC11P131561	0.288290053606033	https://www.genecards.org/cgi-bin/carddisp.pl?gene=ZBTB16
MYOC	Myocilin	Protein Coding	Q99972	53	GC01M171604	0.288290053606033	https://www.genecards.org/cgi-bin/carddisp.pl?gene=MYOC
CYP3A7	Cytochrome P450 Family 3 Subfamily A Member 7	Protein Coding	P24462	52	GC07M099705	0.288290053606033	https://www.genecards.org/cgi-bin/carddisp.pl?gene=CYP3A7
NXF1	Nuclear RNA Export Factor 1	Protein Coding	Q9UBU9	52	GC11M146072	0.288290053606033	https://www.genecards.org/cgi-bin/carddisp.pl?gene=NXF1
PARP4	Poly(ADP-Ribose) Polymerase Family Member 4	Protein Coding	Q9UKK3	52	GC13M024420	0.288290053606033	https://www.genecards.org/cgi-bin/carddisp.pl?gene=PARP4
FUBP1	Far Upstream Element Binding Protein 1	Protein Coding	Q96AE4	51	GC01M077944	0.288290053606033	https://www.genecards.org/cgi-bin/carddisp.pl?gene=FUBP1
USF2	Upstream Transcription Factor 2, C-Fos Interacting	Protein Coding	Q15853	51	GC19P035268	0.288290053606033	https://www.genecards.org/cgi-bin/carddisp.pl?gene=USF2
DPP8	Dipeptidyl Peptidase 8	Protein Coding	Q6V1X1	48	GC15M065442	0.288290053606033	https://www.genecards.org/cgi-bin/carddisp.pl?gene=DPP8
RETREG1	Reticulophagy Regulator 1	Protein Coding	Q9H6L5	48	GC05M016691	0.288290053606033	https://www.genecards.org/cgi-bin/carddisp.pl?gene=RETREG1
TCF21	Transcription Factor 21	Protein Coding	O43680	48	GC06P133889	0.288290053606033	https://www.genecards.org/cgi-bin/carddisp.pl?gene=TCF21
GLCCI1	Glucocorticoid Induced 1	Protein Coding	Q86VQ1	47	GC07P031869	0.288290053606033	https://www.genecards.org/cgi-bin/carddisp.pl?gene=GLCCI1
SCAF11	SR-Related CTD Associated Factor 11	Protein Coding	Q99590	47	GC12M045919	0.288290053606033	https://www.genecards.org/cgi-bin/carddisp.pl?gene=SCAF11
TPSB2	Tryptase Beta 2	Protein Coding	P20231	47	GC16M001227	0.288290053606033	https://www.genecards.org/cgi-bin/carddisp.pl?gene=TPSB2
GNG12	G Protein Subunit Gamma 12	Protein Coding	Q9UBI6	46	GC01M067701	0.288290053606033	https://www.genecards.org/cgi-bin/carddisp.pl?gene=GNG12
CXCL17	C-X-C Motif Chemokine Ligand 17	Protein Coding	Q6UXB2	44	GC19M042428	0.288290053606033	https://www.genecards.org/cgi-bin/carddisp.pl?gene=CXCL17
KDM4D	Lysine Demethylase 4D	Protein Coding	Q6B0I6	44	GC11P094973	0.288290053606033	https://www.genecards.org/cgi-bin/carddisp.pl?gene=KDM4D
S100A16	S100 Calcium Binding Protein A16	Protein Coding	Q96FQ6	44	GC01M153606	0.288290053606033	https://www.genecards.org/cgi-bin/carddisp.pl?gene=S100A16
HIF1A-AS2	HIF1A Antisense RNA 2	RNA Gene		23	GC14M061747	0.288290053606033	https://www.genecards.org/cgi-bin/carddisp.pl?gene=HIF1A-AS2
BAIAP2-DT	BAIAP2 Divergent Transcript	RNA Gene		22	GC17M105765	0.288290053606033	https://www.genecards.org/cgi-bin/carddisp.pl?gene=BAIAP2-DT
MROCKI	MARCKS Cis Regulating LncRNA Promoter Of Cytokines And Inflammation	RNA Gene		19	GC06M115985	0.288290053606033	https://www.genecards.org/cgi-bin/carddisp.pl?gene=MROCKI
BCAT1-DT	BCAT1 Divergent Transcript	RNA Gene		14	GC12P087679	0.288290053606033	https://www.genecards.org/cgi-bin/carddisp.pl?gene=BCAT1-DT
TSPAN8	Tetraspanin 8	Protein Coding	P19075	49	GC12M071125	0.283464461565018	https://www.genecards.org/cgi-bin/carddisp.pl?gene=TSPAN8
LINC02914	Long Intergenic Non-Protein Coding RNA 2914	RNA Gene	Q52M58	33	GC14P098712	0.258633136749268	https://www.genecards.org/cgi-bin/carddisp.pl?gene=LINC02914
LOC126861878	CDK7 Strongly-Dependent Group 2 Enhancer GRCh37_chr14:20763215-20764414	Functional Element		4	GC14P067171	0.258633136749268	https://www.genecards.org/cgi-bin/carddisp.pl?gene=LOC126861878
PSMF1	Proteasome Inhibitor Subunit 1	Protein Coding	Q92530	50	GC20P001113	0.253538310527802	https://www.genecards.org/cgi-bin/carddisp.pl?gene=PSMF1
TDRD9	Tudor Domain Containing 9	Protein Coding	Q8NDG6	49	GC14P122686	0.253538310527802	https://www.genecards.org/cgi-bin/carddisp.pl?gene=TDRD9
NAA25	N-Alpha-Acetyltransferase 25, NatB Auxiliary Subunit	Protein Coding	Q14CX7	48	GC12M112026	0.253538310527802	https://www.genecards.org/cgi-bin/carddisp.pl?gene=NAA25
IGHG1	Immunoglobulin Heavy Constant Gamma 1 (G1m Marker)	Protein Coding	P01857	45	GC14M105736	0.253538310527802	https://www.genecards.org/cgi-bin/carddisp.pl?gene=IGHG1
IRGC	Immunity Related GTPase Cinema	Protein Coding	Q6NXR0	44	GC19P043716	0.253538310527802	https://www.genecards.org/cgi-bin/carddisp.pl?gene=IRGC
RAB7A	RAB7A, Member RAS Oncogene Family	Protein Coding	P51149	61	GC03P145145	0.248869359493256	https://www.genecards.org/cgi-bin/carddisp.pl?gene=RAB7A
PRLR	Prolactin Receptor	Protein Coding	P16471	60	GC05M035048	0.248869359493256	https://www.genecards.org/cgi-bin/carddisp.pl?gene=PRLR
AKR1C2	Aldo-Keto Reductase Family 1 Member C2	Protein Coding	P52895	58	GC10M004987	0.248869359493256	https://www.genecards.org/cgi-bin/carddisp.pl?gene=AKR1C2
MTNR1B	Melatonin Receptor 1B	Protein Coding	P49286	57	GC11P092969	0.248869359493256	https://www.genecards.org/cgi-bin/carddisp.pl?gene=MTNR1B
PTPRN	Protein Tyrosine Phosphatase Receptor Type N	Protein Coding	Q16849	57	GC02M219289	0.248869359493256	https://www.genecards.org/cgi-bin/carddisp.pl?gene=PTPRN
GNAI2	G Protein Subunit Alpha I2	Protein Coding	P04899	56	GC03P050226	0.248869359493256	https://www.genecards.org/cgi-bin/carddisp.pl?gene=GNAI2
GDF11	Growth Differentiation Factor 11	Protein Coding	O95390	55	GC12P055743	0.248869359493256	https://www.genecards.org/cgi-bin/carddisp.pl?gene=GDF11
VAPA	VAMP Associated Protein A	Protein Coding	Q9P0L0	55	GC18P009994	0.248869359493256	https://www.genecards.org/cgi-bin/carddisp.pl?gene=VAPA
RAP2A	RAP2A, Member Of RAS Oncogene Family	Protein Coding	P10114	52	GC13P097570	0.248869359493256	https://www.genecards.org/cgi-bin/carddisp.pl?gene=RAP2A
ANXA4	Annexin A4	Protein Coding	P09525	51	GC02P069664	0.248869359493256	https://www.genecards.org/cgi-bin/carddisp.pl?gene=ANXA4
CAPZA1	Capping Actin Protein Of Muscle Z-Line Subunit Alpha 1	Protein Coding	P52907	51	GC01P112619	0.248869359493256	https://www.genecards.org/cgi-bin/carddisp.pl?gene=CAPZA1
GSTK1	Glutathione S-Transferase Kappa 1	Protein Coding	Q9Y2Q3	51	GC07P170549	0.248869359493256	https://www.genecards.org/cgi-bin/carddisp.pl?gene=GSTK1
SULT1B1	Sulfotransferase Family 1B Member 1	Protein Coding	O43704	51	GC04M069721	0.248869359493256	https://www.genecards.org/cgi-bin/carddisp.pl?gene=SULT1B1
ALDOC	Aldolase, Fructose-Bisphosphate C	Protein Coding	P09972	50	GC17M104243	0.248869359493256	https://www.genecards.org/cgi-bin/carddisp.pl?gene=ALDOC
FN3K	Fructosamine 3 Kinase	Protein Coding	Q9H479	50	GC17P082735	0.248869359493256	https://www.genecards.org/cgi-bin/carddisp.pl?gene=FN3K
PAG1	Phosphoprotein Membrane Anchor With Glycosphingolipid Microdomains 1	Protein Coding	Q9NWQ8	50	GC08M080967	0.248869359493256	https://www.genecards.org/cgi-bin/carddisp.pl?gene=PAG1
PSG1	Pregnancy Specific Beta-1-Glycoprotein 1	Protein Coding	P11464	50	GC19M042866	0.248869359493256	https://www.genecards.org/cgi-bin/carddisp.pl?gene=PSG1
HNRNPH3	Heterogeneous Nuclear Ribonucleoprotein H3	Protein Coding	P31942	49	GC10P068331	0.248869359493256	https://www.genecards.org/cgi-bin/carddisp.pl?gene=HNRNPH3
NDRG4	NDRG Family Member 4	Protein Coding	Q9ULP0	49	GC16P058462	0.248869359493256	https://www.genecards.org/cgi-bin/carddisp.pl?gene=NDRG4
PTER	Phosphotriesterase Related	Protein Coding	Q96BW5	49	GC10P016436	0.248869359493256	https://www.genecards.org/cgi-bin/carddisp.pl?gene=PTER
STK38	Serine/Threonine Kinase 38	Protein Coding	Q15208	49	GC06M036493	0.248869359493256	https://www.genecards.org/cgi-bin/carddisp.pl?gene=STK38
EFHD2	EF-Hand Domain Family Member D2	Protein Coding	Q96C19	48	GC01P015409	0.248869359493256	https://www.genecards.org/cgi-bin/carddisp.pl?gene=EFHD2
GSTA2	Glutathione S-Transferase Alpha 2	Protein Coding	P09210	48	GC06M115308	0.248869359493256	https://www.genecards.org/cgi-bin/carddisp.pl?gene=GSTA2
BHLHA15	Basic Helix-Loop-Helix Family Member A15	Protein Coding	Q7RTS1	47	GC07P098211	0.248869359493256	https://www.genecards.org/cgi-bin/carddisp.pl?gene=BHLHA15
ITGB1BP2	Integrin Subunit Beta 1 Binding Protein 2	Protein Coding	Q9UKP3	47	GC0XP072467	0.248869359493256	https://www.genecards.org/cgi-bin/carddisp.pl?gene=ITGB1BP2
NFE2L3	NFE2 Like BZIP Transcription Factor 3	Protein Coding	Q9Y4A8	47	GC07P026152	0.248869359493256	https://www.genecards.org/cgi-bin/carddisp.pl?gene=NFE2L3
OMP	Olfactory Marker Protein	Protein Coding	P47874	47	GC11P077102	0.248869359493256	https://www.genecards.org/cgi-bin/carddisp.pl?gene=OMP
BDH2	3-Hydroxybutyrate Dehydrogenase 2	Protein Coding	Q9BUT1	45	GC04M103077	0.248869359493256	https://www.genecards.org/cgi-bin/carddisp.pl?gene=BDH2
H2BC3	H2B Clustered Histone 3	Protein Coding	P33778	45	GC06M114605	0.248869359493256	https://www.genecards.org/cgi-bin/carddisp.pl?gene=H2BC3
DNPH1	2''-Deoxynucleoside 5''-Phosphate N-Hydrolase 1	Protein Coding	O43598	44	GC06M115182	0.248869359493256	https://www.genecards.org/cgi-bin/carddisp.pl?gene=DNPH1
SAMD14	Sterile Alpha Motif Domain Containing 14	Protein Coding	Q8IZD0	44	GC17M050110	0.248869359493256	https://www.genecards.org/cgi-bin/carddisp.pl?gene=SAMD14
CCDC93	CCC Complex Scaffolding Subunit CCDC93	Protein Coding	Q567U6	43	GC02M117915	0.248869359493256	https://www.genecards.org/cgi-bin/carddisp.pl?gene=CCDC93
CNN3	Calponin 3	Protein Coding	Q15417	42	GC01M094896	0.248869359493256	https://www.genecards.org/cgi-bin/carddisp.pl?gene=CNN3
CMTM4	CKLF Like MARVEL Transmembrane Domain Containing 4	Protein Coding	Q8IZR5	39	GC16M066598	0.248869359493256	https://www.genecards.org/cgi-bin/carddisp.pl?gene=CMTM4
ACTL8	Actin Like 8	Protein Coding	Q9H568	38	GC01P092370	0.248869359493256	https://www.genecards.org/cgi-bin/carddisp.pl?gene=ACTL8
RN7SL1	RNA Component Of Signal Recognition Particle 7SL1	RNA Gene		26	GC14P066222	0.248869359493256	https://www.genecards.org/cgi-bin/carddisp.pl?gene=RN7SL1
MIR663A	MicroRNA 663a	RNA Gene		23	GC20M026208	0.248869359493256	https://www.genecards.org/cgi-bin/carddisp.pl?gene=MIR663A
MIR19B2	MicroRNA 19b-2	RNA Gene		18	GC0XM135546	0.248869359493256	https://www.genecards.org/cgi-bin/carddisp.pl?gene=MIR19B2
MIR499B	MicroRNA 499b	RNA Gene		10	GC20M034990	0.248869359493256	https://www.genecards.org/cgi-bin/carddisp.pl?gene=MIR499B
ABCG5	ATP Binding Cassette Subfamily G Member 5	Protein Coding	Q9H222	58	GC02M043806	0.223982870578766	https://www.genecards.org/cgi-bin/carddisp.pl?gene=ABCG5
FYB1	FYN Binding Protein 1	Protein Coding	O15117	54	GC05M039105	0.223982870578766	https://www.genecards.org/cgi-bin/carddisp.pl?gene=FYB1
DYNC2LI1	Dynein Cytoplasmic 2 Light Intermediate Chain 1	Protein Coding	Q8TCX1	50	GC02P046032	0.223982870578766	https://www.genecards.org/cgi-bin/carddisp.pl?gene=DYNC2LI1
LIPH	Lipase H	Protein Coding	Q8WWY8	50	GC03M185506	0.223982870578766	https://www.genecards.org/cgi-bin/carddisp.pl?gene=LIPH
LCA5	Lebercilin LCA5	Protein Coding	Q86VQ0	49	GC06M079484	0.223982870578766	https://www.genecards.org/cgi-bin/carddisp.pl?gene=LCA5
MED12L	Mediator Complex Subunit 12L	Protein Coding	Q86YW9	49	GC03P151085	0.223982870578766	https://www.genecards.org/cgi-bin/carddisp.pl?gene=MED12L
LOC130060044	ATAC-STARR-Seq Lymphoblastoid Active Region 11554	Functional Element		8	GC17P181855	0.223982870578766	https://www.genecards.org/cgi-bin/carddisp.pl?gene=LOC130060044
ZBTB17	Zinc Finger And BTB Domain Containing 17	Protein Coding	Q13105	53	GC01M040879	0.219570621848106	https://www.genecards.org/cgi-bin/carddisp.pl?gene=ZBTB17
BMPR2	Bone Morphogenetic Protein Receptor Type 2	Protein Coding	Q13873	63	GC02P202376	0.203851848840714	https://www.genecards.org/cgi-bin/carddisp.pl?gene=BMPR2
CDC25A	Cell Division Cycle 25A	Protein Coding	P30304	61	GC03M048437	0.203851848840714	https://www.genecards.org/cgi-bin/carddisp.pl?gene=CDC25A
FST	Follistatin	Protein Coding	P19883	61	GC05P053480	0.203851848840714	https://www.genecards.org/cgi-bin/carddisp.pl?gene=FST
USP8	Ubiquitin Specific Peptidase 8	Protein Coding	P40818	61	GC15P050424	0.203851848840714	https://www.genecards.org/cgi-bin/carddisp.pl?gene=USP8
RPS6KA5	Ribosomal Protein S6 Kinase A5	Protein Coding	O75582	59	GC14M090847	0.203851848840714	https://www.genecards.org/cgi-bin/carddisp.pl?gene=RPS6KA5
ADH5	Alcohol Dehydrogenase 5 (Class III), Chi Polypeptide	Protein Coding	P11766	58	GC04M099070	0.203851848840714	https://www.genecards.org/cgi-bin/carddisp.pl?gene=ADH5
CTSH	Cathepsin H	Protein Coding	P09668	58	GC15M170467	0.203851848840714	https://www.genecards.org/cgi-bin/carddisp.pl?gene=CTSH
CYSLTR2	Cysteinyl Leukotriene Receptor 2	Protein Coding	Q9NS75	58	GC13P048653	0.203851848840714	https://www.genecards.org/cgi-bin/carddisp.pl?gene=CYSLTR2
ELK1	ETS Transcription Factor ELK1	Protein Coding	P19419	58	GC0XM050165	0.203851848840714	https://www.genecards.org/cgi-bin/carddisp.pl?gene=ELK1
KLK1	Kallikrein 1	Protein Coding	P06870	58	GC19M050819	0.203851848840714	https://www.genecards.org/cgi-bin/carddisp.pl?gene=KLK1
RAD23B	RAD23 Nucleotide Excision Repair Protein B	Protein Coding	P54727	58	GC09P107283	0.203851848840714	https://www.genecards.org/cgi-bin/carddisp.pl?gene=RAD23B
SIK2	Salt Inducible Kinase 2	Protein Coding	Q9H0K1	58	GC11P131489	0.203851848840714	https://www.genecards.org/cgi-bin/carddisp.pl?gene=SIK2
CDC45	Cell Division Cycle 45	Protein Coding	O75419	57	GC22P019479	0.203851848840714	https://www.genecards.org/cgi-bin/carddisp.pl?gene=CDC45
CNTFR	Ciliary Neurotrophic Factor Receptor	Protein Coding	P26992	57	GC09M034551	0.203851848840714	https://www.genecards.org/cgi-bin/carddisp.pl?gene=CNTFR
KLK6	Kallikrein Related Peptidase 6	Protein Coding	Q92876	57	GC19M050958	0.203851848840714	https://www.genecards.org/cgi-bin/carddisp.pl?gene=KLK6
COL4A5	Collagen Type IV Alpha 5 Chain	Protein Coding	P29400	56	GC0XP108439	0.203851848840714	https://www.genecards.org/cgi-bin/carddisp.pl?gene=COL4A5
FOXC2	Forkhead Box C2	Protein Coding	Q99958	56	GC16P138436	0.203851848840714	https://www.genecards.org/cgi-bin/carddisp.pl?gene=FOXC2
GNA13	G Protein Subunit Alpha 13	Protein Coding	Q14344	55	GC17M065009	0.203851848840714	https://www.genecards.org/cgi-bin/carddisp.pl?gene=GNA13
PAPSS2	3''-Phosphoadenosine 5''-Phosphosulfate Synthase 2	Protein Coding	O95340	54	GC10P087659	0.203851848840714	https://www.genecards.org/cgi-bin/carddisp.pl?gene=PAPSS2
SLC28A1	Solute Carrier Family 28 Member 1	Protein Coding	O00337	54	GC15P084884	0.203851848840714	https://www.genecards.org/cgi-bin/carddisp.pl?gene=SLC28A1
TRIB3	Tribbles Pseudokinase 3	Protein Coding	Q96RU7	54	GC20P000592	0.203851848840714	https://www.genecards.org/cgi-bin/carddisp.pl?gene=TRIB3
ULK2	Unc-51 Like Autophagy Activating Kinase 2	Protein Coding	Q8IYT8	54	GC17M104090	0.203851848840714	https://www.genecards.org/cgi-bin/carddisp.pl?gene=ULK2
CBX5	Chromobox 5	Protein Coding	P45973	53	GC12M054230	0.203851848840714	https://www.genecards.org/cgi-bin/carddisp.pl?gene=CBX5
CFHR3	Complement Factor H Related 3	Protein Coding	Q02985	53	GC01P196774	0.203851848840714	https://www.genecards.org/cgi-bin/carddisp.pl?gene=CFHR3
DNASE2	Deoxyribonuclease 2, Lysosomal	Protein Coding	O00115	53	GC19M012875	0.203851848840714	https://www.genecards.org/cgi-bin/carddisp.pl?gene=DNASE2
PPP1R15A	Protein Phosphatase 1 Regulatory Subunit 15A	Protein Coding	O75807	53	GC19P048872	0.203851848840714	https://www.genecards.org/cgi-bin/carddisp.pl?gene=PPP1R15A
ARR3	Arrestin 3	Protein Coding	P36575	52	GC0XP070269	0.203851848840714	https://www.genecards.org/cgi-bin/carddisp.pl?gene=ARR3
CD8B	CD8 Subunit Beta	Protein Coding	P10966	52	GC02M086815	0.203851848840714	https://www.genecards.org/cgi-bin/carddisp.pl?gene=CD8B
CPA3	Carboxypeptidase A3	Protein Coding	P15088	52	GC03P148865	0.203851848840714	https://www.genecards.org/cgi-bin/carddisp.pl?gene=CPA3
GREM2	Gremlin 2, DAN Family BMP Antagonist	Protein Coding	Q9H772	52	GC01M240489	0.203851848840714	https://www.genecards.org/cgi-bin/carddisp.pl?gene=GREM2
SOSTDC1	Sclerostin Domain Containing 1	Protein Coding	Q6X4U4	52	GC07M016467	0.203851848840714	https://www.genecards.org/cgi-bin/carddisp.pl?gene=SOSTDC1
CTF1	Cardiotrophin 1	Protein Coding	Q16619	51	GC16P136837	0.203851848840714	https://www.genecards.org/cgi-bin/carddisp.pl?gene=CTF1
NAGK	N-Acetylglucosamine Kinase	Protein Coding	Q9UJ70	51	GC02P071064	0.203851848840714	https://www.genecards.org/cgi-bin/carddisp.pl?gene=NAGK
PAX4	Paired Box 4	Protein Coding	O43316	51	GC07M127610	0.203851848840714	https://www.genecards.org/cgi-bin/carddisp.pl?gene=PAX4
SLC5A4	Solute Carrier Family 5 Member 4	Protein Coding	Q9NY91	51	GC22M032218	0.203851848840714	https://www.genecards.org/cgi-bin/carddisp.pl?gene=SLC5A4
USP16	Ubiquitin Specific Peptidase 16	Protein Coding	Q9Y5T5	51	GC21P029024	0.203851848840714	https://www.genecards.org/cgi-bin/carddisp.pl?gene=USP16
AHRR	Aryl Hydrocarbon Receptor Repressor	Protein Coding	A9YTQ3	48	GC05P007083	0.203851848840714	https://www.genecards.org/cgi-bin/carddisp.pl?gene=AHRR
CDH18	Cadherin 18	Protein Coding	Q13634	48	GC05M020156	0.203851848840714	https://www.genecards.org/cgi-bin/carddisp.pl?gene=CDH18
PGAM5	PGAM Family Member 5, Mitochondrial Serine/Threonine Protein Phosphatase	Protein Coding	Q96HS1	48	GC12P132710	0.203851848840714	https://www.genecards.org/cgi-bin/carddisp.pl?gene=PGAM5
TNIP2	TNFAIP3 Interacting Protein 2	Protein Coding	Q8NFZ5	48	GC04M002741	0.203851848840714	https://www.genecards.org/cgi-bin/carddisp.pl?gene=TNIP2
BLOC1S1	Biogenesis Of Lysosomal Organelles Complex 1 Subunit 1	Protein Coding	P78537	47	GC12P086997	0.203851848840714	https://www.genecards.org/cgi-bin/carddisp.pl?gene=BLOC1S1
CHCHD4	Coiled-Coil-Helix-Coiled-Coil-Helix Domain Containing 4	Protein Coding	Q8N4Q1	47	GC03M029833	0.203851848840714	https://www.genecards.org/cgi-bin/carddisp.pl?gene=CHCHD4
ADGRL4	Adhesion G Protein-Coupled Receptor L4	Protein Coding	Q9HBW9	46	GC01M078889	0.203851848840714	https://www.genecards.org/cgi-bin/carddisp.pl?gene=ADGRL4
FBXO6	F-Box Protein 6	Protein Coding	Q9NRD1	46	GC01P011664	0.203851848840714	https://www.genecards.org/cgi-bin/carddisp.pl?gene=FBXO6
HECW1	HECT, C2 And WW Domain Containing E3 Ubiquitin Protein Ligase 1	Protein Coding	Q76N89	46	GC07P043112	0.203851848840714	https://www.genecards.org/cgi-bin/carddisp.pl?gene=HECW1
HS3ST2	Heparan Sulfate-Glucosamine 3-Sulfotransferase 2	Protein Coding	Q9Y278	46	GC16P022814	0.203851848840714	https://www.genecards.org/cgi-bin/carddisp.pl?gene=HS3ST2
SIGLEC9	Sialic Acid Binding Ig Like Lectin 9	Protein Coding	Q9Y336	46	GC19P172071	0.203851848840714	https://www.genecards.org/cgi-bin/carddisp.pl?gene=SIGLEC9
TREML2	Triggering Receptor Expressed On Myeloid Cells Like 2	Protein Coding	Q5T2D2	46	GC06M115142	0.203851848840714	https://www.genecards.org/cgi-bin/carddisp.pl?gene=TREML2
AREL1	Apoptosis Resistant E3 Ubiquitin Protein Ligase 1	Protein Coding	O15033	45	GC14M074653	0.203851848840714	https://www.genecards.org/cgi-bin/carddisp.pl?gene=AREL1
FBXO2	F-Box Protein 2	Protein Coding	Q9UK22	45	GC01M011637	0.203851848840714	https://www.genecards.org/cgi-bin/carddisp.pl?gene=FBXO2
PTPN18	Protein Tyrosine Phosphatase Non-Receptor Type 18	Protein Coding	Q99952	45	GC02P130356	0.203851848840714	https://www.genecards.org/cgi-bin/carddisp.pl?gene=PTPN18
TREML1	Triggering Receptor Expressed On Myeloid Cells Like 1	Protein Coding	Q86YW5	45	GC06M115138	0.203851848840714	https://www.genecards.org/cgi-bin/carddisp.pl?gene=TREML1
ASB1	Ankyrin Repeat And SOCS Box Containing 1	Protein Coding	Q9Y576	44	GC02P238426	0.203851848840714	https://www.genecards.org/cgi-bin/carddisp.pl?gene=ASB1
PGAM4	Phosphoglycerate Mutase Family Member 4	Protein Coding	Q8N0Y7	44	GC0XM077967	0.203851848840714	https://www.genecards.org/cgi-bin/carddisp.pl?gene=PGAM4
RETSAT	Retinol Saturase	Protein Coding	Q6NUM9	44	GC02M085344	0.203851848840714	https://www.genecards.org/cgi-bin/carddisp.pl?gene=RETSAT
RAB7B	RAB7B, Member RAS Oncogene Family	Protein Coding	Q96AH8	42	GC01M205976	0.203851848840714	https://www.genecards.org/cgi-bin/carddisp.pl?gene=RAB7B
CMTM3	CKLF Like MARVEL Transmembrane Domain Containing 3	Protein Coding	Q96MX0	41	GC16P137574	0.203851848840714	https://www.genecards.org/cgi-bin/carddisp.pl?gene=CMTM3
NPS	Neuropeptide S	Protein Coding	P0C0P6	39	GC10P127549	0.203851848840714	https://www.genecards.org/cgi-bin/carddisp.pl?gene=NPS
ODF2L	Outer Dense Fiber Of Sperm Tails 2 Like	Protein Coding	Q9ULJ1	38	GC01M086346	0.203851848840714	https://www.genecards.org/cgi-bin/carddisp.pl?gene=ODF2L
SPHKAP	SPHK1 Interactor, AKAP Domain Containing	Protein Coding	Q2M3C7	38	GC02M227979	0.203851848840714	https://www.genecards.org/cgi-bin/carddisp.pl?gene=SPHKAP
PCA3	Prostate Cancer Associated 3	RNA Gene		30	GC09P076691	0.203851848840714	https://www.genecards.org/cgi-bin/carddisp.pl?gene=PCA3
RMST	Rhabdomyosarcoma 2 Associated Transcript	RNA Gene		29	GC12P097110	0.203851848840714	https://www.genecards.org/cgi-bin/carddisp.pl?gene=RMST
PCAT6	Prostate Cancer Associated Transcript 6	RNA Gene		25	GC01P202810	0.203851848840714	https://www.genecards.org/cgi-bin/carddisp.pl?gene=PCAT6
FIRRE	Firre Intergenic Repeating RNA Element	RNA Gene		24	GC0XM131691	0.203851848840714	https://www.genecards.org/cgi-bin/carddisp.pl?gene=FIRRE
LINC00665	Long Intergenic Non-Protein Coding RNA 665	RNA Gene		24	GC19M117629	0.203851848840714	https://www.genecards.org/cgi-bin/carddisp.pl?gene=LINC00665
MIR147A	MicroRNA 147a	RNA Gene		24	GC09M120244	0.203851848840714	https://www.genecards.org/cgi-bin/carddisp.pl?gene=MIR147A
MIR1262	MicroRNA 1262	RNA Gene		23	GC01M068183	0.203851848840714	https://www.genecards.org/cgi-bin/carddisp.pl?gene=MIR1262
SNORD22	Small Nucleolar RNA, C/D Box 22	RNA Gene		23	GC11M146078	0.203851848840714	https://www.genecards.org/cgi-bin/carddisp.pl?gene=SNORD22
IL12A-AS1	IL12A Antisense RNA 1	RNA Gene		22	GC03M159913	0.203851848840714	https://www.genecards.org/cgi-bin/carddisp.pl?gene=IL12A-AS1
VTRNA2-1	Vault RNA 2-1	RNA Gene		22	GC05M136081	0.203851848840714	https://www.genecards.org/cgi-bin/carddisp.pl?gene=VTRNA2-1
KLRC4-KLRK1	KLRC4-KLRK1 Readthrough	Protein Coding		21	GC12M010372	0.203851848840714	https://www.genecards.org/cgi-bin/carddisp.pl?gene=KLRC4-KLRK1
LINC01488	Long Intergenic Non-Protein Coding RNA 1488	RNA Gene		19	GC11P130450	0.203851848840714	https://www.genecards.org/cgi-bin/carddisp.pl?gene=LINC01488
DBET	D4Z4 Binding Element Transcript	RNA Gene		17	GC04P190296	0.203851848840714	https://www.genecards.org/cgi-bin/carddisp.pl?gene=DBET
MAILR	Macrophage Interferon Regulatory LncRNA	RNA Gene		17	GC08P102863	0.203851848840714	https://www.genecards.org/cgi-bin/carddisp.pl?gene=MAILR
ZFAT-AS1	ZFAT Antisense RNA 1	RNA Gene		17	GC08P134745	0.203851848840714	https://www.genecards.org/cgi-bin/carddisp.pl?gene=ZFAT-AS1
LINC00237	Long Intergenic Non-Protein Coding RNA 237	RNA Gene		16	GC20M021075	0.203851848840714	https://www.genecards.org/cgi-bin/carddisp.pl?gene=LINC00237
MAFTRR	MAF Transcriptional Regulator RNA	RNA Gene		16	GC16M079657	0.203851848840714	https://www.genecards.org/cgi-bin/carddisp.pl?gene=MAFTRR
MIR3148	MicroRNA 3148	RNA Gene		16	GC08M029957	0.203851848840714	https://www.genecards.org/cgi-bin/carddisp.pl?gene=MIR3148
SNORD80	Small Nucleolar RNA, C/D Box 80	RNA Gene		16	GC01M175246	0.203851848840714	https://www.genecards.org/cgi-bin/carddisp.pl?gene=SNORD80
FLJ13224	Uncharacterized LOC79857	RNA Gene		15	GC12P031324	0.203851848840714	https://www.genecards.org/cgi-bin/carddisp.pl?gene=FLJ13224
MIR3153	MicroRNA 3153	RNA Gene		15	GC09P089312	0.203851848840714	https://www.genecards.org/cgi-bin/carddisp.pl?gene=MIR3153
LINC02701	Long Intergenic Non-Protein Coding RNA 2701	RNA Gene		14	GC11P130421	0.203851848840714	https://www.genecards.org/cgi-bin/carddisp.pl?gene=LINC02701
MIR3620	MicroRNA 3620	RNA Gene		14	GC01P228097	0.203851848840714	https://www.genecards.org/cgi-bin/carddisp.pl?gene=MIR3620
FAM230C	Family With Sequence Similarity 230 Member C	RNA Gene		13	GC13P018195	0.203851848840714	https://www.genecards.org/cgi-bin/carddisp.pl?gene=FAM230C
MIR122HG	MIR122 Host Gene	RNA Gene		12	GC18P058447	0.203851848840714	https://www.genecards.org/cgi-bin/carddisp.pl?gene=MIR122HG
LOC130008987	ATAC-STARR-Seq Lymphoblastoid Silent Region 4981	Functional Element		7	GC12P142721	0.203851848840714	https://www.genecards.org/cgi-bin/carddisp.pl?gene=LOC130008987
HDLC3	High Density Lipoprotein Cholesterol, Low Serum, 3	Genetic Locus		2	GC16U900195	0.203851848840714	https://www.genecards.org/cgi-bin/carddisp.pl?gene=HDLC3
LOC110366354	CYP3A4 5' Regulatory Region	Functional Element		2	GC07P099784	0.203851848840714	https://www.genecards.org/cgi-bin/carddisp.pl?gene=LOC110366354
CHRNG	Cholinergic Receptor Nicotinic Gamma Subunit	Protein Coding	P07510	55	GC02P232539	0.182881250977516	https://www.genecards.org/cgi-bin/carddisp.pl?gene=CHRNG
SMARCD1	SWI/SNF Related BAF Chromatin Remodeling Complex Subunit D1	Protein Coding	Q96GM5	53	GC12P050085	0.182881250977516	https://www.genecards.org/cgi-bin/carddisp.pl?gene=SMARCD1
RAPGEF1	Rap Guanine Nucleotide Exchange Factor 1	Protein Coding	Q13905	52	GC09M131576	0.182881250977516	https://www.genecards.org/cgi-bin/carddisp.pl?gene=RAPGEF1
COLQ	Collagen Like Tail Subunit Of Asymmetric Acetylcholinesterase	Protein Coding	Q9Y215	51	GC03M029863	0.182881250977516	https://www.genecards.org/cgi-bin/carddisp.pl?gene=COLQ
MYO3A	Myosin IIIA	Protein Coding	Q8NEV4	51	GC10P025934	0.182881250977516	https://www.genecards.org/cgi-bin/carddisp.pl?gene=MYO3A
GFI1B	Growth Factor Independent 1B Transcriptional Repressor	Protein Coding	Q5VTD9	50	GC09P161151	0.182881250977516	https://www.genecards.org/cgi-bin/carddisp.pl?gene=GFI1B
NEB	Nebulin	Protein Coding	P20929	50	GC02M151485	0.182881250977516	https://www.genecards.org/cgi-bin/carddisp.pl?gene=NEB
RIF1	Replication Timing Regulatory Factor 1	Protein Coding	Q5UIP0	48	GC02P151409	0.182881250977516	https://www.genecards.org/cgi-bin/carddisp.pl?gene=RIF1
DPF3	Double PHD Fingers 3	Protein Coding	Q92784	46	GC14M072610	0.182881250977516	https://www.genecards.org/cgi-bin/carddisp.pl?gene=DPF3
MITA1	Metabolism Induced Tumor Activator 1	RNA Gene		17	GC08P078804	0.182881250977516	https://www.genecards.org/cgi-bin/carddisp.pl?gene=MITA1
VKORC1	Vitamin K Epoxide Reductase Complex Subunit 1	Protein Coding	Q9BQB6	61	GC16M056519	0.179278656840324	https://www.genecards.org/cgi-bin/carddisp.pl?gene=VKORC1
CDC25B	Cell Division Cycle 25B	Protein Coding	P30305	60	GC20P012414	0.179278656840324	https://www.genecards.org/cgi-bin/carddisp.pl?gene=CDC25B
WNT10B	Wnt Family Member 10B	Protein Coding	O00744	59	GC12M048965	0.179278656840324	https://www.genecards.org/cgi-bin/carddisp.pl?gene=WNT10B
SLC2A9	Solute Carrier Family 2 Member 9	Protein Coding	Q9NRM0	57	GC04M009772	0.179278656840324	https://www.genecards.org/cgi-bin/carddisp.pl?gene=SLC2A9
GNAI3	G Protein Subunit Alpha I3	Protein Coding	P08754	56	GC01P109548	0.179278656840324	https://www.genecards.org/cgi-bin/carddisp.pl?gene=GNAI3
ABCG1	ATP Binding Cassette Subfamily G Member 1	Protein Coding	P45844	55	GC21P042199	0.179278656840324	https://www.genecards.org/cgi-bin/carddisp.pl?gene=ABCG1
HJV	Hemojuvelin BMP Co-Receptor	Protein Coding	Q6ZVN8	55	GC01M169326	0.179278656840324	https://www.genecards.org/cgi-bin/carddisp.pl?gene=HJV
PKD2L1	Polycystin 2 Like 1, Transient Receptor Potential Cation Channel	Protein Coding	Q9P0L9	55	GC10M100288	0.179278656840324	https://www.genecards.org/cgi-bin/carddisp.pl?gene=PKD2L1
PSMA4	Proteasome 20S Subunit Alpha 4	Protein Coding	P25789	55	GC15P078540	0.179278656840324	https://www.genecards.org/cgi-bin/carddisp.pl?gene=PSMA4
SELENBP1	Selenium Binding Protein 1	Protein Coding	Q13228	55	GC01M151364	0.179278656840324	https://www.genecards.org/cgi-bin/carddisp.pl?gene=SELENBP1
TRIM33	Tripartite Motif Containing 33	Protein Coding	Q9UPN9	55	GC01M114392	0.179278656840324	https://www.genecards.org/cgi-bin/carddisp.pl?gene=TRIM33
NDUFAB1	NADH:Ubiquinone Oxidoreductase Subunit AB1	Protein Coding	O14561	54	GC16M055999	0.179278656840324	https://www.genecards.org/cgi-bin/carddisp.pl?gene=NDUFAB1
PSMA2	Proteasome 20S Subunit Alpha 2	Protein Coding	P25787	54	GC07M042916	0.179278656840324	https://www.genecards.org/cgi-bin/carddisp.pl?gene=PSMA2
SLC7A9	Solute Carrier Family 7 Member 9	Protein Coding	P82251	54	GC19M032830	0.179278656840324	https://www.genecards.org/cgi-bin/carddisp.pl?gene=SLC7A9
TANK	TRAF Family Member Associated NFKB Activator	Protein Coding	Q92844	54	GC02P161136	0.179278656840324	https://www.genecards.org/cgi-bin/carddisp.pl?gene=TANK
TWIST2	Twist Family BHLH Transcription Factor 2	Protein Coding	Q8WVJ9	54	GC02P238848	0.179278656840324	https://www.genecards.org/cgi-bin/carddisp.pl?gene=TWIST2
EDA	Ectodysplasin A	Protein Coding	Q92838	53	GC0XP069618	0.179278656840324	https://www.genecards.org/cgi-bin/carddisp.pl?gene=EDA
CYP4A11	Cytochrome P450 Family 4 Subfamily A Member 11	Protein Coding	Q02928	52	GC01M046929	0.179278656840324	https://www.genecards.org/cgi-bin/carddisp.pl?gene=CYP4A11
EIF4H	Eukaryotic Translation Initiation Factor 4H	Protein Coding	Q15056	52	GC07P074174	0.179278656840324	https://www.genecards.org/cgi-bin/carddisp.pl?gene=EIF4H
INPP5B	Inositol Polyphosphate-5-Phosphatase B	Protein Coding	P32019	52	GC01M037860	0.179278656840324	https://www.genecards.org/cgi-bin/carddisp.pl?gene=INPP5B
DUSP2	Dual Specificity Phosphatase 2	Protein Coding	Q05923	51	GC02M102942	0.179278656840324	https://www.genecards.org/cgi-bin/carddisp.pl?gene=DUSP2
CLEC1B	C-Type Lectin Domain Family 1 Member B	Protein Coding	Q9P126	50	GC12M038939	0.179278656840324	https://www.genecards.org/cgi-bin/carddisp.pl?gene=CLEC1B
ELOVL2	ELOVL Fatty Acid Elongase 2	Protein Coding	Q9NXB9	50	GC06M010980	0.179278656840324	https://www.genecards.org/cgi-bin/carddisp.pl?gene=ELOVL2
PSRC1	Proline And Serine Rich Coiled-Coil 1	Protein Coding	Q6PGN9	50	GC01M109279	0.179278656840324	https://www.genecards.org/cgi-bin/carddisp.pl?gene=PSRC1
TNNI3K	TNNI3 Interacting Kinase	Protein Coding	Q59H18	50	GC01P074235	0.179278656840324	https://www.genecards.org/cgi-bin/carddisp.pl?gene=TNNI3K
AGMAT	Agmatinase (Putative)	Protein Coding	Q9BSE5	49	GC01M015571	0.179278656840324	https://www.genecards.org/cgi-bin/carddisp.pl?gene=AGMAT
UBE2V1	Ubiquitin Conjugating Enzyme E2 V1	Protein Coding	Q13404	49	GC20M050161	0.179278656840324	https://www.genecards.org/cgi-bin/carddisp.pl?gene=UBE2V1
FBXO38	F-Box Protein 38	Protein Coding	Q6PIJ6	48	GC05P148383	0.179278656840324	https://www.genecards.org/cgi-bin/carddisp.pl?gene=FBXO38
NRAP	Nebulin Related Anchoring Protein	Protein Coding	Q86VF7	48	GC10M113588	0.179278656840324	https://www.genecards.org/cgi-bin/carddisp.pl?gene=NRAP
POFUT2	Protein O-Fucosyltransferase 2	Protein Coding	Q9Y2G5	48	GC21M045263	0.179278656840324	https://www.genecards.org/cgi-bin/carddisp.pl?gene=POFUT2
DYNC2I1	Dynein 2 Intermediate Chain 1	Protein Coding	Q8WVS4	47	GC07P158839	0.179278656840324	https://www.genecards.org/cgi-bin/carddisp.pl?gene=DYNC2I1
PDPR	Pyruvate Dehydrogenase Phosphatase Regulatory Subunit	Protein Coding	Q8NCN5	47	GC16P070113	0.179278656840324	https://www.genecards.org/cgi-bin/carddisp.pl?gene=PDPR
PSME1	Proteasome Activator Subunit 1	Protein Coding	Q06323	47	GC14P024136	0.179278656840324	https://www.genecards.org/cgi-bin/carddisp.pl?gene=PSME1
ZFAND6	Zinc Finger AN1-Type Containing 6	Protein Coding	Q6FIF0	47	GC15P211157	0.179278656840324	https://www.genecards.org/cgi-bin/carddisp.pl?gene=ZFAND6
FAM167A	Family With Sequence Similarity 167 Member A	Protein Coding	Q96KS9	46	GC08M011421	0.179278656840324	https://www.genecards.org/cgi-bin/carddisp.pl?gene=FAM167A
RAB12	RAB12, Member RAS Oncogene Family	Protein Coding	Q6IQ22	46	GC18P008600	0.179278656840324	https://www.genecards.org/cgi-bin/carddisp.pl?gene=RAB12
UNC119B	Unc-119 Lipid Binding Chaperone B	Protein Coding	A6NIH7	46	GC12P120710	0.179278656840324	https://www.genecards.org/cgi-bin/carddisp.pl?gene=UNC119B
ANAPC4	Anaphase Promoting Complex Subunit 4	Protein Coding	Q9UJX5	45	GC04P034477	0.179278656840324	https://www.genecards.org/cgi-bin/carddisp.pl?gene=ANAPC4
ABLIM1	Actin Binding LIM Protein 1	Protein Coding	O14639	44	GC10M114587	0.179278656840324	https://www.genecards.org/cgi-bin/carddisp.pl?gene=ABLIM1
M1AP	Meiosis 1 Associated Protein	Protein Coding	Q8TC57	44	GC02M074557	0.179278656840324	https://www.genecards.org/cgi-bin/carddisp.pl?gene=M1AP
NDST3	N-Deacetylase And N-Sulfotransferase 3	Protein Coding	O95803	44	GC04P118033	0.179278656840324	https://www.genecards.org/cgi-bin/carddisp.pl?gene=NDST3
PDXDC1	Pyridoxal Dependent Decarboxylase Domain Containing 1	Protein Coding	Q6P996	44	GC16P014974	0.179278656840324	https://www.genecards.org/cgi-bin/carddisp.pl?gene=PDXDC1
TRAFD1	TRAF-Type Zinc Finger Domain Containing 1	Protein Coding	O14545	44	GC12P112125	0.179278656840324	https://www.genecards.org/cgi-bin/carddisp.pl?gene=TRAFD1
ZFAT	Zinc Finger And AT-Hook Domain Containing	Protein Coding	Q9P243	44	GC08M134477	0.179278656840324	https://www.genecards.org/cgi-bin/carddisp.pl?gene=ZFAT
ZP4	Zona Pellucida Glycoprotein 4	Protein Coding	Q12836	44	GC01M237877	0.179278656840324	https://www.genecards.org/cgi-bin/carddisp.pl?gene=ZP4
MTARC2	Mitochondrial Amidoxime Reducing Component 2	Protein Coding	Q969Z3	43	GC01P220748	0.179278656840324	https://www.genecards.org/cgi-bin/carddisp.pl?gene=MTARC2
PELI3	Pellino E3 Ubiquitin Protein Ligase Family Member 3	Protein Coding	Q8N2H9	43	GC11P066466	0.179278656840324	https://www.genecards.org/cgi-bin/carddisp.pl?gene=PELI3
FAM135A	Family With Sequence Similarity 135 Member A	Protein Coding	Q9P2D6	42	GC06P070412	0.179278656840324	https://www.genecards.org/cgi-bin/carddisp.pl?gene=FAM135A
FSTL4	Follistatin Like 4	Protein Coding	Q6MZW2	41	GC05M133196	0.179278656840324	https://www.genecards.org/cgi-bin/carddisp.pl?gene=FSTL4
KLHDC1	Kelch Domain Containing 1	Protein Coding	Q8N7A1	41	GC14P049693	0.179278656840324	https://www.genecards.org/cgi-bin/carddisp.pl?gene=KLHDC1
TRIM50	Tripartite Motif Containing 50	Protein Coding	Q86XT4	41	GC07M073312	0.179278656840324	https://www.genecards.org/cgi-bin/carddisp.pl?gene=TRIM50
LMTK3	Lemur Tyrosine Kinase 3	Protein Coding	Q96Q04	40	GC19M048485	0.179278656840324	https://www.genecards.org/cgi-bin/carddisp.pl?gene=LMTK3
AARD	Alanine And Arginine Rich Domain Containing Protein	Protein Coding	Q4LEZ3	39	GC08P116938	0.179278656840324	https://www.genecards.org/cgi-bin/carddisp.pl?gene=AARD
ADGB	Androglobin	Protein Coding	Q8N7X0	38	GC06P146598	0.179278656840324	https://www.genecards.org/cgi-bin/carddisp.pl?gene=ADGB
HIGD1C	HIG1 Hypoxia Inducible Domain Family Member 1C	Protein Coding	A8MV81	38	GC12P086725	0.179278656840324	https://www.genecards.org/cgi-bin/carddisp.pl?gene=HIGD1C
SLC35F4	Solute Carrier Family 35 Member F4	Protein Coding	A4IF30	33	GC14M057563	0.179278656840324	https://www.genecards.org/cgi-bin/carddisp.pl?gene=SLC35F4
OVOS2P	Ovostatin 2, Pseudogene	Pseudogene		21	GC12M039747	0.179278656840324	https://www.genecards.org/cgi-bin/carddisp.pl?gene=OVOS2P
UBA52P6	Ubiquitin A-52 Residue Ribosomal Protein Fusion Product 1 Pseudogene 6	Pseudogene		12	GC09P022230	0.179278656840324	https://www.genecards.org/cgi-bin/carddisp.pl?gene=UBA52P6
LOC123038185	Sharpr-MPRA Regulatory Region 14374	Functional Element		4	GC03P133945	0.179278656840324	https://www.genecards.org/cgi-bin/carddisp.pl?gene=LOC123038185
GGCX	Gamma-Glutamyl Carboxylase	Protein Coding	P38435	60	GC02M085544	0.129316568374634	https://www.genecards.org/cgi-bin/carddisp.pl?gene=GGCX
LIPC	Lipase C, Hepatic Type	Protein Coding	P11150	58	GC15P058410	0.129316568374634	https://www.genecards.org/cgi-bin/carddisp.pl?gene=LIPC
TUBB1	Tubulin Beta 1 Class VI	Protein Coding	Q9H4B7	58	GC20P060774	0.129316568374634	https://www.genecards.org/cgi-bin/carddisp.pl?gene=TUBB1
RASGRP2	RAS Guanyl Releasing Protein 2	Protein Coding	Q7LDG7	56	GC11M064726	0.129316568374634	https://www.genecards.org/cgi-bin/carddisp.pl?gene=RASGRP2
UCP3	Uncoupling Protein 3	Protein Coding	P55916	54	GC11M074000	0.129316568374634	https://www.genecards.org/cgi-bin/carddisp.pl?gene=UCP3
TSPAN1	Tetraspanin 1	Protein Coding	O60635	51	GC01P095075	0.129316568374634	https://www.genecards.org/cgi-bin/carddisp.pl?gene=TSPAN1
MYO18B	Myosin XVIIIB	Protein Coding	Q8IUG5	48	GC22P025742	0.129316568374634	https://www.genecards.org/cgi-bin/carddisp.pl?gene=MYO18B
MRGPRX1	MAS Related GPR Family Member X1	Protein Coding	Q96LB2	45	GC11M018955	0.129316568374634	https://www.genecards.org/cgi-bin/carddisp.pl?gene=MRGPRX1
E2F3-IT1	E2F3 Intronic Transcript 1	RNA Gene		19	GC06P021537	0.129316568374634	https://www.genecards.org/cgi-bin/carddisp.pl?gene=E2F3-IT1
LINC02456	Long Intergenic Non-Protein Coding RNA 2456	RNA Gene		18	GC12P102282	0.129316568374634	https://www.genecards.org/cgi-bin/carddisp.pl?gene=LINC02456
LOC111365204	CCNC And PRDM13 Intergenic Region DNase I Hypersensitve Site DHS6S1	Functional Element		8	GC06P099592	0.129316568374634	https://www.genecards.org/cgi-bin/carddisp.pl?gene=LOC111365204
MCDR3	Macular Dystrophy, Retinal 3	Genetic Locus		3	GC05U900006	0.129316568374634	https://www.genecards.org/cgi-bin/carddisp.pl?gene=MCDR3
LOC130006055	ATAC-STARR-Seq Lymphoblastoid Silent Region 3550	Functional Element		2	GC11P134871	0.129316568374634	https://www.genecards.org/cgi-bin/carddisp.pl?gene=LOC130006055
CD247	CD247 Molecule	Protein Coding	P20963	61	GC01M167425	0.126769155263901	https://www.genecards.org/cgi-bin/carddisp.pl?gene=CD247
ADAMTS5	ADAM Metallopeptidase With Thrombospondin Type 1 Motif 5	Protein Coding	Q9UNA0	56	GC21M026918	0.126769155263901	https://www.genecards.org/cgi-bin/carddisp.pl?gene=ADAMTS5
HSPE1	Heat Shock Protein Family E (Hsp10) Member 1	Protein Coding	P61604	54	GC02P197561	0.126769155263901	https://www.genecards.org/cgi-bin/carddisp.pl?gene=HSPE1
ACADL	Acyl-CoA Dehydrogenase Long Chain	Protein Coding	P28330	53	GC02M210187	0.126769155263901	https://www.genecards.org/cgi-bin/carddisp.pl?gene=ACADL
ACSL5	Acyl-CoA Synthetase Long Chain Family Member 5	Protein Coding	Q9ULC5	53	GC10P135102	0.126769155263901	https://www.genecards.org/cgi-bin/carddisp.pl?gene=ACSL5
RAB10	RAB10, Member RAS Oncogene Family	Protein Coding	P61026	53	GC02P026033	0.126769155263901	https://www.genecards.org/cgi-bin/carddisp.pl?gene=RAB10
PSMD9	Proteasome 26S Subunit, Non-ATPase 9	Protein Coding	O00233	52	GC12P141817	0.126769155263901	https://www.genecards.org/cgi-bin/carddisp.pl?gene=PSMD9
WNT16	Wnt Family Member 16	Protein Coding	Q9UBV4	51	GC07P121325	0.126769155263901	https://www.genecards.org/cgi-bin/carddisp.pl?gene=WNT16
ADAM33	ADAM Metallopeptidase Domain 33	Protein Coding	Q9BZ11	50	GC20M004532	0.126769155263901	https://www.genecards.org/cgi-bin/carddisp.pl?gene=ADAM33
AGXT2	Alanine--Glyoxylate Aminotransferase 2	Protein Coding	Q9BYV1	50	GC05M036991	0.126769155263901	https://www.genecards.org/cgi-bin/carddisp.pl?gene=AGXT2
C5AR2	Complement C5a Receptor 2	Protein Coding	Q9P296	50	GC19P171912	0.126769155263901	https://www.genecards.org/cgi-bin/carddisp.pl?gene=C5AR2
TECTA	Tectorin Alpha	Protein Coding	O75443	49	GC11P121101	0.126769155263901	https://www.genecards.org/cgi-bin/carddisp.pl?gene=TECTA
AP1M2	Adaptor Related Protein Complex 1 Subunit Mu 2	Protein Coding	Q9Y6Q5	48	GC19M010572	0.126769155263901	https://www.genecards.org/cgi-bin/carddisp.pl?gene=AP1M2
INTS6	Integrator Complex Subunit 6	Protein Coding	Q9UL03	48	GC13M051334	0.126769155263901	https://www.genecards.org/cgi-bin/carddisp.pl?gene=INTS6
KLF11	KLF Transcription Factor 11	Protein Coding	O14901	48	GC02P011194	0.126769155263901	https://www.genecards.org/cgi-bin/carddisp.pl?gene=KLF11
SLC16A10	Solute Carrier Family 16 Member 10	Protein Coding	Q8TF71	48	GC06P111087	0.126769155263901	https://www.genecards.org/cgi-bin/carddisp.pl?gene=SLC16A10
SPIB	Spi-B Transcription Factor	Protein Coding	Q01892	48	GC19P050418	0.126769155263901	https://www.genecards.org/cgi-bin/carddisp.pl?gene=SPIB
GZMK	Granzyme K	Protein Coding	P49863	47	GC05P055024	0.126769155263901	https://www.genecards.org/cgi-bin/carddisp.pl?gene=GZMK
NAT8	N-Acetyltransferase 8 (Putative)	Protein Coding	Q9UHE5	47	GC02M073640	0.126769155263901	https://www.genecards.org/cgi-bin/carddisp.pl?gene=NAT8
MED22	Mediator Complex Subunit 22	Protein Coding	Q15528	45	GC09M133338	0.126769155263901	https://www.genecards.org/cgi-bin/carddisp.pl?gene=MED22
TBCC	Tubulin Folding Cofactor C	Protein Coding	Q15814	45	GC06M042744	0.126769155263901	https://www.genecards.org/cgi-bin/carddisp.pl?gene=TBCC
NBPF3	NBPF Member 3	Protein Coding	Q9H094	44	GC01P092599	0.126769155263901	https://www.genecards.org/cgi-bin/carddisp.pl?gene=NBPF3
PYROXD2	Pyridine Nucleotide-Disulphide Oxidoreductase Domain 2	Protein Coding	Q8N2H3	44	GC10M098383	0.126769155263901	https://www.genecards.org/cgi-bin/carddisp.pl?gene=PYROXD2
SLC16A5	Solute Carrier Family 16 Member 5	Protein Coding	O15375	42	GC17P176355	0.126769155263901	https://www.genecards.org/cgi-bin/carddisp.pl?gene=SLC16A5
LRTM1	Leucine Rich Repeat Transmembrane Protein 1	Protein Coding	Q9HBL6	39	GC03M055483	0.126769155263901	https://www.genecards.org/cgi-bin/carddisp.pl?gene=LRTM1
CLECL1	C-Type Lectin Like 1	Protein Coding	Q8IZS7	38	GC12M039426	0.126769155263901	https://www.genecards.org/cgi-bin/carddisp.pl?gene=CLECL1
ARHGAP19-SLIT1	ARHGAP19-SLIT1 Readthrough (NMD Candidate)	RNA Gene		19	GC10M097153	0.126769155263901	https://www.genecards.org/cgi-bin/carddisp.pl?gene=ARHGAP19-SLIT1
LOC102723566	Uncharacterized LOC102723566	RNA Gene		19	GC09P127816	0.126769155263901	https://www.genecards.org/cgi-bin/carddisp.pl?gene=LOC102723566
MIR3614	MicroRNA 3614	RNA Gene		19	GC17M056891	0.126769155263901	https://www.genecards.org/cgi-bin/carddisp.pl?gene=MIR3614
UGT1A	UDP Glucuronosyltransferase Family 1 Member A Complex Locus	Uncategorized		19	GC02P235919	0.126769155263901	https://www.genecards.org/cgi-bin/carddisp.pl?gene=UGT1A
DINOL	Damage Induced Long Noncoding RNA	RNA Gene		17	GC06M116000	0.126769155263901	https://www.genecards.org/cgi-bin/carddisp.pl?gene=DINOL
NPM1P7	Nucleophosmin 1 Pseudogene 7	Pseudogene		17	GC12P085820	0.126769155263901	https://www.genecards.org/cgi-bin/carddisp.pl?gene=NPM1P7
ELOVL2-AS1	ELOVL2 Antisense RNA 1	RNA Gene		16	GC06P020928	0.126769155263901	https://www.genecards.org/cgi-bin/carddisp.pl?gene=ELOVL2-AS1
MIR4700	MicroRNA 4700	RNA Gene		13	GC12P120723	0.126769155263901	https://www.genecards.org/cgi-bin/carddisp.pl?gene=MIR4700
ADGB-DT	ADGB Divergent Transcript	RNA Gene		12	GC06M146552	0.126769155263901	https://www.genecards.org/cgi-bin/carddisp.pl?gene=ADGB-DT
RAD17P1	RAD17 Pseudogene 1	Pseudogene		11	GC07M016863	0.126769155263901	https://www.genecards.org/cgi-bin/carddisp.pl?gene=RAD17P1
RNU2-3P	RNA, U2 Small Nuclear 3, Pseudogene	Pseudogene		11	GC15P095745	0.126769155263901	https://www.genecards.org/cgi-bin/carddisp.pl?gene=RNU2-3P
RPS2P14	Ribosomal Protein S2 Pseudogene 14	Pseudogene		9	GC01M113698	0.126769155263901	https://www.genecards.org/cgi-bin/carddisp.pl?gene=RPS2P14
EEF1B2P6	Eukaryotic Translation Elongation Factor 1 Beta 2 Pseudogene 6	Pseudogene		8	GC07M131661	0.126769155263901	https://www.genecards.org/cgi-bin/carddisp.pl?gene=EEF1B2P6
RPL29P5	Ribosomal Protein L29 Pseudogene 5	Pseudogene		8	GC01P075582	0.126769155263901	https://www.genecards.org/cgi-bin/carddisp.pl?gene=RPL29P5
RPS14P10	Ribosomal Protein S14 Pseudogene 10	Pseudogene		8	GC07P131665	0.126769155263901	https://www.genecards.org/cgi-bin/carddisp.pl?gene=RPS14P10
ZBED1P1	Zinc Finger BED-Type Containing 1 Pseudogene 1	Pseudogene		8	GC04P110277	0.126769155263901	https://www.genecards.org/cgi-bin/carddisp.pl?gene=ZBED1P1
KRT18P30	Keratin 18 Pseudogene 30	Pseudogene		6	GC06P085277	0.126769155263901	https://www.genecards.org/cgi-bin/carddisp.pl?gene=KRT18P30
RPL39P10	Ribosomal Protein L39 Pseudogene 10	Pseudogene		5	GC01M239053	0.126769155263901	https://www.genecards.org/cgi-bin/carddisp.pl?gene=RPL39P10
LOC110973015	NOS3 5' Regulatory Region	Functional Element		2	GC07P150988	0.126769155263901	https://www.genecards.org/cgi-bin/carddisp.pl?gene=LOC110973015
NMUR1	Neuromedin U Receptor 1	Protein Coding	Q9HB89	51	GC02M232639	0.0642322674393654	https://www.genecards.org/cgi-bin/carddisp.pl?gene=NMUR1
LOC128772254	Melanoma Risk Locus-Associated MPRA Allelic Enhancer 2:38298139	Functional Element		10	GC02P038070	0.0642322674393654	https://www.genecards.org/cgi-bin/carddisp.pl?gene=LOC128772254
LOC128772341	Melanoma Risk Locus-Associated MPRA Allelic Enhancer 10:105668179	Functional Element		8	GC10P103908	0.0642322674393654	https://www.genecards.org/cgi-bin/carddisp.pl?gene=LOC128772341
LOC128772356	Melanoma Risk Locus-Associated MPRA Allelic Enhancer 11:108140516	Functional Element		8	GC11P108269	0.0642322674393654	https://www.genecards.org/cgi-bin/carddisp.pl?gene=LOC128772356
LOC128772255	Melanoma Risk Locus-Associated MPRA Allelic Enhancer 2:202122995	Functional Element		6	GC02P205436	0.0642322674393654	https://www.genecards.org/cgi-bin/carddisp.pl?gene=LOC128772255
LOC128772394	Melanoma Risk Locus-Associated MPRA Allelic Enhancer 15:28365618	Functional Element		6	GC15P214898	0.0642322674393654	https://www.genecards.org/cgi-bin/carddisp.pl?gene=LOC128772394
LOC121175367	Sharpr-MPRA Regulatory Region 6658	Functional Element		5	GC07P131057	0.0642322674393654	https://www.genecards.org/cgi-bin/carddisp.pl?gene=LOC121175367
LOC127271334	H3K4me1 HESC Enhancer GRCh37_chr1:205023369-205024096	Functional Element		5	GC01P205054	0.0642322674393654	https://www.genecards.org/cgi-bin/carddisp.pl?gene=LOC127271334
LOC127271755	H3K27ac-H3K4me1 HESC Enhancer GRCh37_chr1:226590629-226591530	Functional Element		5	GC01P226402	0.0642322674393654	https://www.genecards.org/cgi-bin/carddisp.pl?gene=LOC127271755
LOC127814524	H3K4me1 HESC Enhancer GRCh37_chr9:21989455-21990037	Functional Element		5	GC09P021989	0.0642322674393654	https://www.genecards.org/cgi-bin/carddisp.pl?gene=LOC127814524
LOC127822478	NANOG-H3K27ac-H3K4me1 HESC Enhancer GRCh37_chr11:108337475-108338327	Functional Element		5	GC11P108466	0.0642322674393654	https://www.genecards.org/cgi-bin/carddisp.pl?gene=LOC127822478
LOC127884367	H3K4me1 HESC Enhancer GRCh37_chr16:68762277-68762796	Functional Element		5	GC16P137709	0.0642322674393654	https://www.genecards.org/cgi-bin/carddisp.pl?gene=LOC127884367
LOC127884371	H3K27ac-H3K4me1 HESC Enhancer GRCh37_chr16:68800316-68800990	Functional Element		5	GC16P137718	0.0642322674393654	https://www.genecards.org/cgi-bin/carddisp.pl?gene=LOC127884371
LOC127894713	H3K4me1 HESC Enhancer GRCh37_chr21:42741403-42742089	Functional Element		5	GC21P041369	0.0642322674393654	https://www.genecards.org/cgi-bin/carddisp.pl?gene=LOC127894713
LOC127896714	H3K27ac-H3K4me1 HESC Enhancer GRCh37_chr22:45621301-45622293	Functional Element		5	GC22P105189	0.0642322674393654	https://www.genecards.org/cgi-bin/carddisp.pl?gene=LOC127896714
LOC128706664	Melanoma Risk Locus-Associated MPRA Allelic Enhancer 12:116675052	Functional Element		5	GC12P116238	0.0642322674393654	https://www.genecards.org/cgi-bin/carddisp.pl?gene=LOC128706664
LOC128706667	Melanoma Risk Locus-Associated MPRA Allelic Enhancer 22:38572440	Functional Element		5	GC22P105548	0.0642322674393654	https://www.genecards.org/cgi-bin/carddisp.pl?gene=LOC128706667
LOC128732306	Melanoma Risk Locus-Associated MPRA Allelic Enhancer 12:13075202	Functional Element		5	GC12P089285	0.0642322674393654	https://www.genecards.org/cgi-bin/carddisp.pl?gene=LOC128732306
LOC128772198	Melanoma Risk Locus-Associated MPRA Allelic Enhancer 1:63727542	Functional Element		5	GC01P063261	0.0642322674393654	https://www.genecards.org/cgi-bin/carddisp.pl?gene=LOC128772198
LOC128772199	Melanoma Risk Locus-Associated MPRA Allelic Enhancer 1:150703034	Functional Element		5	GC01P185792	0.0642322674393654	https://www.genecards.org/cgi-bin/carddisp.pl?gene=LOC128772199
LOC128772200	Melanoma Risk Locus-Associated MPRA Allelic Enhancer 1:150703366	Functional Element		5	GC01P185793	0.0642322674393654	https://www.genecards.org/cgi-bin/carddisp.pl?gene=LOC128772200
LOC128772201	Melanoma Risk Locus-Associated MPRA Allelic Enhancer 1:150707596	Functional Element		5	GC01P185794	0.0642322674393654	https://www.genecards.org/cgi-bin/carddisp.pl?gene=LOC128772201
LOC128772202	Melanoma Risk Locus-Associated MPRA Allelic Enhancer 1:150709723	Functional Element		5	GC01P185795	0.0642322674393654	https://www.genecards.org/cgi-bin/carddisp.pl?gene=LOC128772202
LOC128772203	Melanoma Risk Locus-Associated MPRA Allelic Enhancer 1:150721175	Functional Element		5	GC01P185796	0.0642322674393654	https://www.genecards.org/cgi-bin/carddisp.pl?gene=LOC128772203
LOC128772204	Melanoma Risk Locus-Associated MPRA Allelic Enhancer 1:150727539	Functional Element		5	GC01P185797	0.0642322674393654	https://www.genecards.org/cgi-bin/carddisp.pl?gene=LOC128772204
LOC128772205	Melanoma Risk Locus-Associated MPRA Allelic Enhancer 1:150728676	Functional Element		5	GC01P185801	0.0642322674393654	https://www.genecards.org/cgi-bin/carddisp.pl?gene=LOC128772205
LOC128772206	Melanoma Risk Locus-Associated MPRA Allelic Enhancer 1:150748803	Functional Element		5	GC01P185802	0.0642322674393654	https://www.genecards.org/cgi-bin/carddisp.pl?gene=LOC128772206
LOC128772207	Melanoma Risk Locus-Associated MPRA Allelic Enhancer 1:150766964	Functional Element		5	GC01P185803	0.0642322674393654	https://www.genecards.org/cgi-bin/carddisp.pl?gene=LOC128772207
LOC128772208	Melanoma Risk Locus-Associated MPRA Allelic Enhancer 1:150774101	Functional Element		5	GC01P185804	0.0642322674393654	https://www.genecards.org/cgi-bin/carddisp.pl?gene=LOC128772208
LOC128772209	Melanoma Risk Locus-Associated MPRA Allelic Enhancer 1:150800090	Functional Element		5	GC01P185805	0.0642322674393654	https://www.genecards.org/cgi-bin/carddisp.pl?gene=LOC128772209
LOC128772210	Melanoma Risk Locus-Associated MPRA Allelic Enhancer 1:150800655	Functional Element		5	GC01P185806	0.0642322674393654	https://www.genecards.org/cgi-bin/carddisp.pl?gene=LOC128772210
LOC128772211	Melanoma Risk Locus-Associated MPRA Allelic Enhancer 1:150808889	Functional Element		5	GC01P185807	0.0642322674393654	https://www.genecards.org/cgi-bin/carddisp.pl?gene=LOC128772211
LOC128772212	Melanoma Risk Locus-Associated MPRA Allelic Enhancer 1:150818234	Functional Element		5	GC01P185808	0.0642322674393654	https://www.genecards.org/cgi-bin/carddisp.pl?gene=LOC128772212
LOC128772213	Melanoma Risk Locus-Associated MPRA Allelic Enhancer 1:150825511	Functional Element		5	GC01P185809	0.0642322674393654	https://www.genecards.org/cgi-bin/carddisp.pl?gene=LOC128772213
LOC128772214	Melanoma Risk Locus-Associated MPRA Allelic Enhancer 1:150826831	Functional Element		5	GC01P185810	0.0642322674393654	https://www.genecards.org/cgi-bin/carddisp.pl?gene=LOC128772214
LOC128772215	Melanoma Risk Locus-Associated MPRA Allelic Enhancer 1:150856806	Functional Element		5	GC01P185811	0.0642322674393654	https://www.genecards.org/cgi-bin/carddisp.pl?gene=LOC128772215
LOC128772216	Melanoma Risk Locus-Associated MPRA Allelic Enhancer 1:150858571	Functional Element		5	GC01P185812	0.0642322674393654	https://www.genecards.org/cgi-bin/carddisp.pl?gene=LOC128772216
LOC128772217	Melanoma Risk Locus-Associated MPRA Allelic Enhancer 1:150864113	Functional Element		5	GC01P185813	0.0642322674393654	https://www.genecards.org/cgi-bin/carddisp.pl?gene=LOC128772217
LOC128772218	Melanoma Risk Locus-Associated MPRA Allelic Enhancer 1:150864992	Functional Element		5	GC01P185814	0.0642322674393654	https://www.genecards.org/cgi-bin/carddisp.pl?gene=LOC128772218
LOC128772219	Melanoma Risk Locus-Associated MPRA Allelic Enhancer 1:150887442	Functional Element		5	GC01P185815	0.0642322674393654	https://www.genecards.org/cgi-bin/carddisp.pl?gene=LOC128772219
LOC128772220	Melanoma Risk Locus-Associated MPRA Allelic Enhancer 1:150889489	Functional Element		5	GC01P185816	0.0642322674393654	https://www.genecards.org/cgi-bin/carddisp.pl?gene=LOC128772220
LOC128772221	Melanoma Risk Locus-Associated MPRA Allelic Enhancer 1:150889877	Functional Element		5	GC01P185817	0.0642322674393654	https://www.genecards.org/cgi-bin/carddisp.pl?gene=LOC128772221
LOC128772222	Melanoma Risk Locus-Associated MPRA Allelic Enhancer 1:150903234	Functional Element		5	GC01P185818	0.0642322674393654	https://www.genecards.org/cgi-bin/carddisp.pl?gene=LOC128772222
LOC128772223	Melanoma Risk Locus-Associated MPRA Allelic Enhancer 1:150907955	Functional Element		5	GC01P185819	0.0642322674393654	https://www.genecards.org/cgi-bin/carddisp.pl?gene=LOC128772223
LOC128772224	Melanoma Risk Locus-Associated MPRA Allelic Enhancer 1:150908639	Functional Element		5	GC01P185820	0.0642322674393654	https://www.genecards.org/cgi-bin/carddisp.pl?gene=LOC128772224
LOC128772225	Melanoma Risk Locus-Associated MPRA Allelic Enhancer 1:150910911	Functional Element		5	GC01P185821	0.0642322674393654	https://www.genecards.org/cgi-bin/carddisp.pl?gene=LOC128772225
LOC128772226	Melanoma Risk Locus-Associated MPRA Allelic Enhancer 1:150913142	Functional Element		5	GC01P185824	0.0642322674393654	https://www.genecards.org/cgi-bin/carddisp.pl?gene=LOC128772226
LOC128772227	Melanoma Risk Locus-Associated MPRA Allelic Enhancer 1:150916657	Functional Element		5	GC01P185825	0.0642322674393654	https://www.genecards.org/cgi-bin/carddisp.pl?gene=LOC128772227
LOC128772228	Melanoma Risk Locus-Associated MPRA Allelic Enhancer 1:150937329	Functional Element		5	GC01P185826	0.0642322674393654	https://www.genecards.org/cgi-bin/carddisp.pl?gene=LOC128772228
LOC128772229	Melanoma Risk Locus-Associated MPRA Allelic Enhancer 1:150937964	Functional Element		5	GC01P185827	0.0642322674393654	https://www.genecards.org/cgi-bin/carddisp.pl?gene=LOC128772229
LOC128772230	Melanoma Risk Locus-Associated MPRA Allelic Enhancer 1:150946490	Functional Element		5	GC01P185828	0.0642322674393654	https://www.genecards.org/cgi-bin/carddisp.pl?gene=LOC128772230
LOC128772231	Melanoma Risk Locus-Associated MPRA Allelic Enhancer 1:154989823	Functional Element		5	GC01P185829	0.0642322674393654	https://www.genecards.org/cgi-bin/carddisp.pl?gene=LOC128772231
LOC128772232	Melanoma Risk Locus-Associated MPRA Allelic Enhancer 1:205044866	Functional Element		5	GC01P205077	0.0642322674393654	https://www.genecards.org/cgi-bin/carddisp.pl?gene=LOC128772232
LOC128772233	Melanoma Risk Locus-Associated MPRA Allelic Enhancer 1:205074018	Functional Element		5	GC01P205106	0.0642322674393654	https://www.genecards.org/cgi-bin/carddisp.pl?gene=LOC128772233
LOC128772234	Melanoma Risk Locus-Associated MPRA Allelic Enhancer 1:205075359	Functional Element		5	GC01P205107	0.0642322674393654	https://www.genecards.org/cgi-bin/carddisp.pl?gene=LOC128772234
LOC128772235	Melanoma Risk Locus-Associated MPRA Allelic Enhancer 1:205104550	Functional Element		5	GC01P205165	0.0642322674393654	https://www.genecards.org/cgi-bin/carddisp.pl?gene=LOC128772235
LOC128772236	Melanoma Risk Locus-Associated MPRA Allelic Enhancer 1:205110917	Functional Element		5	GC01P205141	0.0642322674393654	https://www.genecards.org/cgi-bin/carddisp.pl?gene=LOC128772236
LOC128772237	Melanoma Risk Locus-Associated MPRA Allelic Enhancer 1:205163798	Functional Element		5	GC01P205194	0.0642322674393654	https://www.genecards.org/cgi-bin/carddisp.pl?gene=LOC128772237
LOC128772238	Melanoma Risk Locus-Associated MPRA Allelic Enhancer 1:205183288	Functional Element		5	GC01P205214	0.0642322674393654	https://www.genecards.org/cgi-bin/carddisp.pl?gene=LOC128772238
LOC128772239	Melanoma Risk Locus-Associated MPRA Allelic Enhancer 1:205240913	Functional Element		5	GC01P205272	0.0642322674393654	https://www.genecards.org/cgi-bin/carddisp.pl?gene=LOC128772239
LOC128772240	Melanoma Risk Locus-Associated MPRA Allelic Enhancer 1:226596389	Functional Element		5	GC01P226408	0.0642322674393654	https://www.genecards.org/cgi-bin/carddisp.pl?gene=LOC128772240
LOC128772241	Melanoma Risk Locus-Associated MPRA Allelic Enhancer 1:226598652	Functional Element		5	GC01P226410	0.0642322674393654	https://www.genecards.org/cgi-bin/carddisp.pl?gene=LOC128772241
LOC128772242	Melanoma Risk Locus-Associated MPRA Allelic Enhancer 1:226602286	Functional Element		5	GC01P226414	0.0642322674393654	https://www.genecards.org/cgi-bin/carddisp.pl?gene=LOC128772242
LOC128772243	Melanoma Risk Locus-Associated MPRA Allelic Enhancer 1:226602556	Functional Element		5	GC01P226465	0.0642322674393654	https://www.genecards.org/cgi-bin/carddisp.pl?gene=LOC128772243
LOC128772244	Melanoma Risk Locus-Associated MPRA Allelic Enhancer 1:226603897	Functional Element		5	GC01P226416	0.0642322674393654	https://www.genecards.org/cgi-bin/carddisp.pl?gene=LOC128772244
LOC128772245	Melanoma Risk Locus-Associated MPRA Allelic Enhancer 1:226605227	Functional Element		5	GC01P226417	0.0642322674393654	https://www.genecards.org/cgi-bin/carddisp.pl?gene=LOC128772245
LOC128772246	Melanoma Risk Locus-Associated MPRA Allelic Enhancer 2:25596509	Functional Element		5	GC02P025373	0.0642322674393654	https://www.genecards.org/cgi-bin/carddisp.pl?gene=LOC128772246
LOC128772247	Melanoma Risk Locus-Associated MPRA Allelic Enhancer 2:25722050	Functional Element		5	GC02P025499	0.0642322674393654	https://www.genecards.org/cgi-bin/carddisp.pl?gene=LOC128772247
LOC128772248	Melanoma Risk Locus-Associated MPRA Allelic Enhancer 2:25741070	Functional Element		5	GC02P025518	0.0642322674393654	https://www.genecards.org/cgi-bin/carddisp.pl?gene=LOC128772248
LOC128772249	Melanoma Risk Locus-Associated MPRA Allelic Enhancer 2:25749376	Functional Element		5	GC02P025526	0.0642322674393654	https://www.genecards.org/cgi-bin/carddisp.pl?gene=LOC128772249
LOC128772250	Melanoma Risk Locus-Associated MPRA Allelic Enhancer 2:25761103	Functional Element		5	GC02P025538	0.0642322674393654	https://www.genecards.org/cgi-bin/carddisp.pl?gene=LOC128772250
LOC128772251	Melanoma Risk Locus-Associated MPRA Allelic Enhancer 2:25786543	Functional Element		5	GC02P030651	0.0642322674393654	https://www.genecards.org/cgi-bin/carddisp.pl?gene=LOC128772251
LOC128772252	Melanoma Risk Locus-Associated MPRA Allelic Enhancer 2:25787416	Functional Element		5	GC02P030654	0.0642322674393654	https://www.genecards.org/cgi-bin/carddisp.pl?gene=LOC128772252
LOC128772253	Melanoma Risk Locus-Associated MPRA Allelic Enhancer 2:25873082	Functional Element		5	GC02P030969	0.0642322674393654	https://www.genecards.org/cgi-bin/carddisp.pl?gene=LOC128772253
LOC128772256	Melanoma Risk Locus-Associated MPRA Allelic Enhancer 2:202153225	Functional Element		5	GC02P205272	0.0642322674393654	https://www.genecards.org/cgi-bin/carddisp.pl?gene=LOC128772256
LOC128772257	Melanoma Risk Locus-Associated MPRA Allelic Enhancer 3:169486144	Functional Element		5	GC03P169768	0.0642322674393654	https://www.genecards.org/cgi-bin/carddisp.pl?gene=LOC128772257
LOC128772258	Melanoma Risk Locus-Associated MPRA Allelic Enhancer 3:169487501	Functional Element		5	GC03P170278	0.0642322674393654	https://www.genecards.org/cgi-bin/carddisp.pl?gene=LOC128772258
LOC128772259	Melanoma Risk Locus-Associated MPRA Allelic Enhancer 3:169512145	Functional Element		5	GC03P170284	0.0642322674393654	https://www.genecards.org/cgi-bin/carddisp.pl?gene=LOC128772259
LOC128772260	Melanoma Risk Locus-Associated MPRA Allelic Enhancer 3:169524016	Functional Element		5	GC03P170285	0.0642322674393654	https://www.genecards.org/cgi-bin/carddisp.pl?gene=LOC128772260
LOC128772261	Melanoma Risk Locus-Associated MPRA Allelic Enhancer 3:169526272	Functional Element		5	GC03P170286	0.0642322674393654	https://www.genecards.org/cgi-bin/carddisp.pl?gene=LOC128772261
LOC128772262	Melanoma Risk Locus-Associated MPRA Allelic Enhancer 5:1320136	Functional Element		5	GC05P001319	0.0642322674393654	https://www.genecards.org/cgi-bin/carddisp.pl?gene=LOC128772262
LOC128772263	Melanoma Risk Locus-Associated MPRA Allelic Enhancer 5:1330840	Functional Element		5	GC05P001330	0.0642322674393654	https://www.genecards.org/cgi-bin/carddisp.pl?gene=LOC128772263
LOC128772264	Melanoma Risk Locus-Associated MPRA Allelic Enhancer 5:1341101	Functional Element		5	GC05P001340	0.0642322674393654	https://www.genecards.org/cgi-bin/carddisp.pl?gene=LOC128772264
LOC128772265	Melanoma Risk Locus-Associated MPRA Allelic Enhancer 5:90190300	Functional Element		5	GC05P090894	0.0642322674393654	https://www.genecards.org/cgi-bin/carddisp.pl?gene=LOC128772265
LOC128772266	Melanoma Risk Locus-Associated MPRA Allelic Enhancer 5:90212892	Functional Element		5	GC05P090917	0.0642322674393654	https://www.genecards.org/cgi-bin/carddisp.pl?gene=LOC128772266
LOC128772267	Melanoma Risk Locus-Associated MPRA Allelic Enhancer 5:90264394	Functional Element		5	GC05P090968	0.0642322674393654	https://www.genecards.org/cgi-bin/carddisp.pl?gene=LOC128772267
LOC128772268	Melanoma Risk Locus-Associated MPRA Allelic Enhancer 5:90266068	Functional Element		5	GC05P090970	0.0642322674393654	https://www.genecards.org/cgi-bin/carddisp.pl?gene=LOC128772268
LOC128772269	Melanoma Risk Locus-Associated MPRA Allelic Enhancer 5:90269376	Functional Element		5	GC05P090973	0.0642322674393654	https://www.genecards.org/cgi-bin/carddisp.pl?gene=LOC128772269
LOC128772270	Melanoma Risk Locus-Associated MPRA Allelic Enhancer 5:90272756	Functional Element		5	GC05P090976	0.0642322674393654	https://www.genecards.org/cgi-bin/carddisp.pl?gene=LOC128772270
LOC128772271	Melanoma Risk Locus-Associated MPRA Allelic Enhancer 5:90276298	Functional Element		5	GC05P090980	0.0642322674393654	https://www.genecards.org/cgi-bin/carddisp.pl?gene=LOC128772271
LOC128772272	Melanoma Risk Locus-Associated MPRA Allelic Enhancer 5:90277675	Functional Element		5	GC05P090981	0.0642322674393654	https://www.genecards.org/cgi-bin/carddisp.pl?gene=LOC128772272
LOC128772273	Melanoma Risk Locus-Associated MPRA Allelic Enhancer 5:90277863	Functional Element		5	GC05P090982	0.0642322674393654	https://www.genecards.org/cgi-bin/carddisp.pl?gene=LOC128772273
LOC128772274	Melanoma Risk Locus-Associated MPRA Allelic Enhancer 5:149195389	Functional Element		5	GC05P149815	0.0642322674393654	https://www.genecards.org/cgi-bin/carddisp.pl?gene=LOC128772274
LOC128772275	Melanoma Risk Locus-Associated MPRA Allelic Enhancer 6:21150224	Functional Element		5	GC06P021149	0.0642322674393654	https://www.genecards.org/cgi-bin/carddisp.pl?gene=LOC128772275
LOC128772276	Melanoma Risk Locus-Associated MPRA Allelic Enhancer 6:21163919	Functional Element		5	GC06P021163	0.0642322674393654	https://www.genecards.org/cgi-bin/carddisp.pl?gene=LOC128772276
LOC128772277	Melanoma Risk Locus-Associated MPRA Allelic Enhancer 6:21166705	Functional Element		5	GC06P021166	0.0642322674393654	https://www.genecards.org/cgi-bin/carddisp.pl?gene=LOC128772277
LOC128772278	Melanoma Risk Locus-Associated MPRA Allelic Enhancer 6:32682862	Functional Element		5	GC06P205112	0.0642322674393654	https://www.genecards.org/cgi-bin/carddisp.pl?gene=LOC128772278
LOC128772279	Melanoma Risk Locus-Associated MPRA Allelic Enhancer 6:32685380	Functional Element		5	GC06P205113	0.0642322674393654	https://www.genecards.org/cgi-bin/carddisp.pl?gene=LOC128772279
LOC128772280	Melanoma Risk Locus-Associated MPRA Allelic Enhancer 6:32698988	Functional Element		5	GC06P205114	0.0642322674393654	https://www.genecards.org/cgi-bin/carddisp.pl?gene=LOC128772280
LOC128772281	Melanoma Risk Locus-Associated MPRA Allelic Enhancer 6:32746394	Functional Element		5	GC06P205115	0.0642322674393654	https://www.genecards.org/cgi-bin/carddisp.pl?gene=LOC128772281
LOC128772282	Melanoma Risk Locus-Associated MPRA Allelic Enhancer 6:32748021	Functional Element		5	GC06P205116	0.0642322674393654	https://www.genecards.org/cgi-bin/carddisp.pl?gene=LOC128772282
LOC128772283	Melanoma Risk Locus-Associated MPRA Allelic Enhancer 6:32748137	Functional Element		5	GC06P205117	0.0642322674393654	https://www.genecards.org/cgi-bin/carddisp.pl?gene=LOC128772283
LOC128772284	Melanoma Risk Locus-Associated MPRA Allelic Enhancer 6:32749836	Functional Element		5	GC06P205118	0.0642322674393654	https://www.genecards.org/cgi-bin/carddisp.pl?gene=LOC128772284
LOC128772285	Melanoma Risk Locus-Associated MPRA Allelic Enhancer 6:32750346	Functional Element		5	GC06P205119	0.0642322674393654	https://www.genecards.org/cgi-bin/carddisp.pl?gene=LOC128772285
LOC128772286	Melanoma Risk Locus-Associated MPRA Allelic Enhancer 6:32751751	Functional Element		5	GC06P205120	0.0642322674393654	https://www.genecards.org/cgi-bin/carddisp.pl?gene=LOC128772286
LOC128772287	Melanoma Risk Locus-Associated MPRA Allelic Enhancer 6:32752130	Functional Element		5	GC06P205121	0.0642322674393654	https://www.genecards.org/cgi-bin/carddisp.pl?gene=LOC128772287
LOC128772288	Melanoma Risk Locus-Associated MPRA Allelic Enhancer 6:32752973	Functional Element		5	GC06P205122	0.0642322674393654	https://www.genecards.org/cgi-bin/carddisp.pl?gene=LOC128772288
LOC128772289	Melanoma Risk Locus-Associated MPRA Allelic Enhancer 6:32753654	Functional Element		5	GC06P205123	0.0642322674393654	https://www.genecards.org/cgi-bin/carddisp.pl?gene=LOC128772289
LOC128772290	Melanoma Risk Locus-Associated MPRA Allelic Enhancer 6:32754294	Functional Element		5	GC06P205124	0.0642322674393654	https://www.genecards.org/cgi-bin/carddisp.pl?gene=LOC128772290
LOC128772291	Melanoma Risk Locus-Associated MPRA Allelic Enhancer 6:32754458	Functional Element		5	GC06P205125	0.0642322674393654	https://www.genecards.org/cgi-bin/carddisp.pl?gene=LOC128772291
LOC128772292	Melanoma Risk Locus-Associated MPRA Allelic Enhancer 6:32754921	Functional Element		5	GC06P205126	0.0642322674393654	https://www.genecards.org/cgi-bin/carddisp.pl?gene=LOC128772292
LOC128772293	Melanoma Risk Locus-Associated MPRA Allelic Enhancer 6:32755087	Functional Element		5	GC06P205127	0.0642322674393654	https://www.genecards.org/cgi-bin/carddisp.pl?gene=LOC128772293
LOC128772294	Melanoma Risk Locus-Associated MPRA Allelic Enhancer 6:32756916	Functional Element		5	GC06P205128	0.0642322674393654	https://www.genecards.org/cgi-bin/carddisp.pl?gene=LOC128772294
LOC128772295	Melanoma Risk Locus-Associated MPRA Allelic Enhancer 6:32762528	Functional Element		5	GC06P205129	0.0642322674393654	https://www.genecards.org/cgi-bin/carddisp.pl?gene=LOC128772295
LOC128772296	Melanoma Risk Locus-Associated MPRA Allelic Enhancer 6:90866227	Functional Element		5	GC06P205130	0.0642322674393654	https://www.genecards.org/cgi-bin/carddisp.pl?gene=LOC128772296
LOC128772297	Melanoma Risk Locus-Associated MPRA Allelic Enhancer 6:90883525	Functional Element		5	GC06P205131	0.0642322674393654	https://www.genecards.org/cgi-bin/carddisp.pl?gene=LOC128772297
LOC128772298	Melanoma Risk Locus-Associated MPRA Allelic Enhancer 6:90941289	Functional Element		5	GC06P205132	0.0642322674393654	https://www.genecards.org/cgi-bin/carddisp.pl?gene=LOC128772298
LOC128772299	Melanoma Risk Locus-Associated MPRA Allelic Enhancer 6:90981657	Functional Element		5	GC06P205133	0.0642322674393654	https://www.genecards.org/cgi-bin/carddisp.pl?gene=LOC128772299
LOC128772300	Melanoma Risk Locus-Associated MPRA Allelic Enhancer 6:90982387	Functional Element		5	GC06P205134	0.0642322674393654	https://www.genecards.org/cgi-bin/carddisp.pl?gene=LOC128772300
LOC128772301	Melanoma Risk Locus-Associated MPRA Allelic Enhancer 6:91012867	Functional Element		5	GC06P205135	0.0642322674393654	https://www.genecards.org/cgi-bin/carddisp.pl?gene=LOC128772301
LOC128772302	Melanoma Risk Locus-Associated MPRA Allelic Enhancer 6:91036267	Functional Element		5	GC06P205136	0.0642322674393654	https://www.genecards.org/cgi-bin/carddisp.pl?gene=LOC128772302
LOC128772303	Melanoma Risk Locus-Associated MPRA Allelic Enhancer 6:91037287	Functional Element		5	GC06P205137	0.0642322674393654	https://www.genecards.org/cgi-bin/carddisp.pl?gene=LOC128772303
LOC128772304	Melanoma Risk Locus-Associated MPRA Allelic Enhancer 7:17134708	Functional Element		5	GC07P017095	0.0642322674393654	https://www.genecards.org/cgi-bin/carddisp.pl?gene=LOC128772304
LOC128772305	Melanoma Risk Locus-Associated MPRA Allelic Enhancer 7:22097966	Functional Element		5	GC07P022058	0.0642322674393654	https://www.genecards.org/cgi-bin/carddisp.pl?gene=LOC128772305
LOC128772306	Melanoma Risk Locus-Associated MPRA Allelic Enhancer 7:22117733	Functional Element		5	GC07P022078	0.0642322674393654	https://www.genecards.org/cgi-bin/carddisp.pl?gene=LOC128772306
LOC128772307	Melanoma Risk Locus-Associated MPRA Allelic Enhancer 7:22118756	Functional Element		5	GC07P022079	0.0642322674393654	https://www.genecards.org/cgi-bin/carddisp.pl?gene=LOC128772307
LOC128772308	Melanoma Risk Locus-Associated MPRA Allelic Enhancer 7:22119917	Functional Element		5	GC07P022080	0.0642322674393654	https://www.genecards.org/cgi-bin/carddisp.pl?gene=LOC128772308
LOC128772309	Melanoma Risk Locus-Associated MPRA Allelic Enhancer 7:22121421	Functional Element		5	GC07P032185	0.0642322674393654	https://www.genecards.org/cgi-bin/carddisp.pl?gene=LOC128772309
LOC128772310	Melanoma Risk Locus-Associated MPRA Allelic Enhancer 7:22123422	Functional Element		5	GC07P022083	0.0642322674393654	https://www.genecards.org/cgi-bin/carddisp.pl?gene=LOC128772310
LOC128772311	Melanoma Risk Locus-Associated MPRA Allelic Enhancer 7:22141595	Functional Element		5	GC07P022101	0.0642322674393654	https://www.genecards.org/cgi-bin/carddisp.pl?gene=LOC128772311
LOC128772312	Melanoma Risk Locus-Associated MPRA Allelic Enhancer 7:124397814	Functional Element		5	GC07P124757	0.0642322674393654	https://www.genecards.org/cgi-bin/carddisp.pl?gene=LOC128772312
LOC128772313	Melanoma Risk Locus-Associated MPRA Allelic Enhancer 7:124449868	Functional Element		5	GC07P124809	0.0642322674393654	https://www.genecards.org/cgi-bin/carddisp.pl?gene=LOC128772313
LOC128772314	Melanoma Risk Locus-Associated MPRA Allelic Enhancer 7:124542275	Functional Element		5	GC07P124902	0.0642322674393654	https://www.genecards.org/cgi-bin/carddisp.pl?gene=LOC128772314
LOC128772315	Melanoma Risk Locus-Associated MPRA Allelic Enhancer 7:130729465	Functional Element		5	GC07P171758	0.0642322674393654	https://www.genecards.org/cgi-bin/carddisp.pl?gene=LOC128772315
LOC128772316	Melanoma Risk Locus-Associated MPRA Allelic Enhancer 7:130743720	Functional Element		5	GC07P171759	0.0642322674393654	https://www.genecards.org/cgi-bin/carddisp.pl?gene=LOC128772316
LOC128772317	Melanoma Risk Locus-Associated MPRA Allelic Enhancer 7:130743868	Functional Element		5	GC07P171760	0.0642322674393654	https://www.genecards.org/cgi-bin/carddisp.pl?gene=LOC128772317
LOC128772318	Melanoma Risk Locus-Associated MPRA Allelic Enhancer 7:130746088	Functional Element		5	GC07P171761	0.0642322674393654	https://www.genecards.org/cgi-bin/carddisp.pl?gene=LOC128772318
LOC128772319	Melanoma Risk Locus-Associated MPRA Allelic Enhancer 7:130750088	Functional Element		5	GC07P171762	0.0642322674393654	https://www.genecards.org/cgi-bin/carddisp.pl?gene=LOC128772319
LOC128772320	Melanoma Risk Locus-Associated MPRA Allelic Enhancer 7:130751320	Functional Element		5	GC07P171763	0.0642322674393654	https://www.genecards.org/cgi-bin/carddisp.pl?gene=LOC128772320
LOC128772321	Melanoma Risk Locus-Associated MPRA Allelic Enhancer 7:130751957	Functional Element		5	GC07P171764	0.0642322674393654	https://www.genecards.org/cgi-bin/carddisp.pl?gene=LOC128772321
LOC128772322	Melanoma Risk Locus-Associated MPRA Allelic Enhancer 7:130757740	Functional Element		5	GC07P171765	0.0642322674393654	https://www.genecards.org/cgi-bin/carddisp.pl?gene=LOC128772322
LOC128772323	Melanoma Risk Locus-Associated MPRA Allelic Enhancer 7:130758576	Functional Element		5	GC07P171766	0.0642322674393654	https://www.genecards.org/cgi-bin/carddisp.pl?gene=LOC128772323
LOC128772324	Melanoma Risk Locus-Associated MPRA Allelic Enhancer 7:130763709	Functional Element		5	GC07P171767	0.0642322674393654	https://www.genecards.org/cgi-bin/carddisp.pl?gene=LOC128772324
LOC128772325	Melanoma Risk Locus-Associated MPRA Allelic Enhancer 7:130880490	Functional Element		5	GC07P171768	0.0642322674393654	https://www.genecards.org/cgi-bin/carddisp.pl?gene=LOC128772325
LOC128772326	Melanoma Risk Locus-Associated MPRA Allelic Enhancer 7:130888388	Functional Element		5	GC07P171769	0.0642322674393654	https://www.genecards.org/cgi-bin/carddisp.pl?gene=LOC128772326
LOC128772327	Melanoma Risk Locus-Associated MPRA Allelic Enhancer 8:21964802	Functional Element		5	GC08P026852	0.0642322674393654	https://www.genecards.org/cgi-bin/carddisp.pl?gene=LOC128772327
LOC128772328	Melanoma Risk Locus-Associated MPRA Allelic Enhancer 8:22014424	Functional Element		5	GC08P026841	0.0642322674393654	https://www.genecards.org/cgi-bin/carddisp.pl?gene=LOC128772328
LOC128772329	Melanoma Risk Locus-Associated MPRA Allelic Enhancer 9:12581404	Functional Element		5	GC09P012581	0.0642322674393654	https://www.genecards.org/cgi-bin/carddisp.pl?gene=LOC128772329
LOC128772330	Melanoma Risk Locus-Associated MPRA Allelic Enhancer 9:12636264	Functional Element		5	GC09P012636	0.0642322674393654	https://www.genecards.org/cgi-bin/carddisp.pl?gene=LOC128772330
LOC128772331	Melanoma Risk Locus-Associated MPRA Allelic Enhancer 9:12651340	Functional Element		5	GC09P012651	0.0642322674393654	https://www.genecards.org/cgi-bin/carddisp.pl?gene=LOC128772331
LOC128772332	Melanoma Risk Locus-Associated MPRA Allelic Enhancer 9:12660541	Functional Element		5	GC09P012660	0.0642322674393654	https://www.genecards.org/cgi-bin/carddisp.pl?gene=LOC128772332
LOC128772333	Melanoma Risk Locus-Associated MPRA Allelic Enhancer 9:12671566	Functional Element		5	GC09P012671	0.0642322674393654	https://www.genecards.org/cgi-bin/carddisp.pl?gene=LOC128772333
LOC128772334	Melanoma Risk Locus-Associated MPRA Allelic Enhancer 9:21720826	Functional Element		5	GC09P022206	0.0642322674393654	https://www.genecards.org/cgi-bin/carddisp.pl?gene=LOC128772334
LOC128772335	Melanoma Risk Locus-Associated MPRA Allelic Enhancer 9:21760452	Functional Element		5	GC09P021760	0.0642322674393654	https://www.genecards.org/cgi-bin/carddisp.pl?gene=LOC128772335
LOC128772336	Melanoma Risk Locus-Associated MPRA Allelic Enhancer 9:21805208	Functional Element		5	GC09P022210	0.0642322674393654	https://www.genecards.org/cgi-bin/carddisp.pl?gene=LOC128772336
LOC128772337	Melanoma Risk Locus-Associated MPRA Allelic Enhancer 9:21959860	Functional Element		5	GC09P022223	0.0642322674393654	https://www.genecards.org/cgi-bin/carddisp.pl?gene=LOC128772337
LOC128772338	Melanoma Risk Locus-Associated MPRA Allelic Enhancer 9:21962977	Functional Element		5	GC09P022224	0.0642322674393654	https://www.genecards.org/cgi-bin/carddisp.pl?gene=LOC128772338
LOC128772339	Melanoma Risk Locus-Associated MPRA Allelic Enhancer 9:22068931	Functional Element		5	GC09P022068	0.0642322674393654	https://www.genecards.org/cgi-bin/carddisp.pl?gene=LOC128772339
LOC128772340	Melanoma Risk Locus-Associated MPRA Allelic Enhancer 9:110708974	Functional Element		5	GC09P160137	0.0642322674393654	https://www.genecards.org/cgi-bin/carddisp.pl?gene=LOC128772340
LOC128772342	Melanoma Risk Locus-Associated MPRA Allelic Enhancer 11:16086747	Functional Element		5	GC11P016065	0.0642322674393654	https://www.genecards.org/cgi-bin/carddisp.pl?gene=LOC128772342
LOC128772343	Melanoma Risk Locus-Associated MPRA Allelic Enhancer 11:16133413	Functional Element		5	GC11P016111	0.0642322674393654	https://www.genecards.org/cgi-bin/carddisp.pl?gene=LOC128772343
LOC128772344	Melanoma Risk Locus-Associated MPRA Allelic Enhancer 11:16199331	Functional Element		5	GC11P016177	0.0642322674393654	https://www.genecards.org/cgi-bin/carddisp.pl?gene=LOC128772344
LOC128772345	Melanoma Risk Locus-Associated MPRA Allelic Enhancer 11:16200444	Functional Element		5	GC11P016178	0.0642322674393654	https://www.genecards.org/cgi-bin/carddisp.pl?gene=LOC128772345
LOC128772346	Melanoma Risk Locus-Associated MPRA Allelic Enhancer 11:16210951	Functional Element		5	GC11P016189	0.0642322674393654	https://www.genecards.org/cgi-bin/carddisp.pl?gene=LOC128772346
LOC128772347	Melanoma Risk Locus-Associated MPRA Allelic Enhancer 11:69350505	Functional Element		5	GC11P134164	0.0642322674393654	https://www.genecards.org/cgi-bin/carddisp.pl?gene=LOC128772347
LOC128772348	Melanoma Risk Locus-Associated MPRA Allelic Enhancer 11:69354185	Functional Element		5	GC11P134165	0.0642322674393654	https://www.genecards.org/cgi-bin/carddisp.pl?gene=LOC128772348
LOC128772349	Melanoma Risk Locus-Associated MPRA Allelic Enhancer 11:69367118	Functional Element		5	GC11P134166	0.0642322674393654	https://www.genecards.org/cgi-bin/carddisp.pl?gene=LOC128772349
LOC128772350	Melanoma Risk Locus-Associated MPRA Allelic Enhancer 11:69370584	Functional Element		5	GC11P134167	0.0642322674393654	https://www.genecards.org/cgi-bin/carddisp.pl?gene=LOC128772350
LOC128772351	Melanoma Risk Locus-Associated MPRA Allelic Enhancer 11:69371642	Functional Element		5	GC11P134168	0.0642322674393654	https://www.genecards.org/cgi-bin/carddisp.pl?gene=LOC128772351
LOC128772352	Melanoma Risk Locus-Associated MPRA Allelic Enhancer 11:69375393	Functional Element		5	GC11P134169	0.0642322674393654	https://www.genecards.org/cgi-bin/carddisp.pl?gene=LOC128772352
LOC128772353	Melanoma Risk Locus-Associated MPRA Allelic Enhancer 11:69388143	Functional Element		5	GC11P134170	0.0642322674393654	https://www.genecards.org/cgi-bin/carddisp.pl?gene=LOC128772353
LOC128772354	Melanoma Risk Locus-Associated MPRA Allelic Enhancer 11:108047982	Functional Element		5	GC11P108177	0.0642322674393654	https://www.genecards.org/cgi-bin/carddisp.pl?gene=LOC128772354
LOC128772355	Melanoma Risk Locus-Associated MPRA Allelic Enhancer 11:108089151	Functional Element		5	GC11P108218	0.0642322674393654	https://www.genecards.org/cgi-bin/carddisp.pl?gene=LOC128772355
LOC128772357	Melanoma Risk Locus-Associated MPRA Allelic Enhancer 11:108273376	Functional Element		5	GC11P108402	0.0642322674393654	https://www.genecards.org/cgi-bin/carddisp.pl?gene=LOC128772357
LOC128772358	Melanoma Risk Locus-Associated MPRA Allelic Enhancer 11:108294773	Functional Element		5	GC11P108423	0.0642322674393654	https://www.genecards.org/cgi-bin/carddisp.pl?gene=LOC128772358
LOC128772359	Melanoma Risk Locus-Associated MPRA Allelic Enhancer 11:108301322	Functional Element		5	GC11P108430	0.0642322674393654	https://www.genecards.org/cgi-bin/carddisp.pl?gene=LOC128772359
LOC128772360	Melanoma Risk Locus-Associated MPRA Allelic Enhancer 11:108309656	Functional Element		5	GC11P108438	0.0642322674393654	https://www.genecards.org/cgi-bin/carddisp.pl?gene=LOC128772360
LOC128772361	Melanoma Risk Locus-Associated MPRA Allelic Enhancer 11:108323261	Functional Element		5	GC11P108452	0.0642322674393654	https://www.genecards.org/cgi-bin/carddisp.pl?gene=LOC128772361
LOC128772362	Melanoma Risk Locus-Associated MPRA Allelic Enhancer 11:108333620	Functional Element		5	GC11P108462	0.0642322674393654	https://www.genecards.org/cgi-bin/carddisp.pl?gene=LOC128772362
LOC128772363	Melanoma Risk Locus-Associated MPRA Allelic Enhancer 11:108344264	Functional Element		5	GC11P108473	0.0642322674393654	https://www.genecards.org/cgi-bin/carddisp.pl?gene=LOC128772363
LOC128772364	Melanoma Risk Locus-Associated MPRA Allelic Enhancer 11:120184592	Functional Element		5	GC11P134175	0.0642322674393654	https://www.genecards.org/cgi-bin/carddisp.pl?gene=LOC128772364
LOC128772365	Melanoma Risk Locus-Associated MPRA Allelic Enhancer 11:120195689	Functional Element		5	GC11P134177	0.0642322674393654	https://www.genecards.org/cgi-bin/carddisp.pl?gene=LOC128772365
LOC128772366	Melanoma Risk Locus-Associated MPRA Allelic Enhancer 11:120249395	Functional Element		5	GC11P134181	0.0642322674393654	https://www.genecards.org/cgi-bin/carddisp.pl?gene=LOC128772366
LOC128772367	Melanoma Risk Locus-Associated MPRA Allelic Enhancer 11:120288060	Functional Element		5	GC11P134182	0.0642322674393654	https://www.genecards.org/cgi-bin/carddisp.pl?gene=LOC128772367
LOC128772368	Melanoma Risk Locus-Associated MPRA Allelic Enhancer 11:120305787	Functional Element		5	GC11P134183	0.0642322674393654	https://www.genecards.org/cgi-bin/carddisp.pl?gene=LOC128772368
LOC128772369	Melanoma Risk Locus-Associated MPRA Allelic Enhancer 11:120306759	Functional Element		5	GC11P134184	0.0642322674393654	https://www.genecards.org/cgi-bin/carddisp.pl?gene=LOC128772369
LOC128772370	Melanoma Risk Locus-Associated MPRA Allelic Enhancer 11:120313899	Functional Element		5	GC11P134185	0.0642322674393654	https://www.genecards.org/cgi-bin/carddisp.pl?gene=LOC128772370
LOC128772371	Melanoma Risk Locus-Associated MPRA Allelic Enhancer 11:120345004	Functional Element		5	GC11P134187	0.0642322674393654	https://www.genecards.org/cgi-bin/carddisp.pl?gene=LOC128772371
LOC128772372	Melanoma Risk Locus-Associated MPRA Allelic Enhancer 11:120350393	Functional Element		5	GC11P134189	0.0642322674393654	https://www.genecards.org/cgi-bin/carddisp.pl?gene=LOC128772372
LOC128772373	Melanoma Risk Locus-Associated MPRA Allelic Enhancer 11:120356317	Functional Element		5	GC11P134191	0.0642322674393654	https://www.genecards.org/cgi-bin/carddisp.pl?gene=LOC128772373
LOC128772374	Melanoma Risk Locus-Associated MPRA Allelic Enhancer 12:13058787	Functional Element		5	GC12P089286	0.0642322674393654	https://www.genecards.org/cgi-bin/carddisp.pl?gene=LOC128772374
LOC128772375	Melanoma Risk Locus-Associated MPRA Allelic Enhancer 12:13059781	Functional Element		5	GC12P089287	0.0642322674393654	https://www.genecards.org/cgi-bin/carddisp.pl?gene=LOC128772375
LOC128772376	Melanoma Risk Locus-Associated MPRA Allelic Enhancer 12:17286714	Functional Element		5	GC12P089288	0.0642322674393654	https://www.genecards.org/cgi-bin/carddisp.pl?gene=LOC128772376
LOC128772377	Melanoma Risk Locus-Associated MPRA Allelic Enhancer 12:17310310	Functional Element		5	GC12P089289	0.0642322674393654	https://www.genecards.org/cgi-bin/carddisp.pl?gene=LOC128772377
LOC128772378	Melanoma Risk Locus-Associated MPRA Allelic Enhancer 12:17311674	Functional Element		5	GC12P089290	0.0642322674393654	https://www.genecards.org/cgi-bin/carddisp.pl?gene=LOC128772378
LOC128772379	Melanoma Risk Locus-Associated MPRA Allelic Enhancer 12:17327941	Functional Element		5	GC12P089291	0.0642322674393654	https://www.genecards.org/cgi-bin/carddisp.pl?gene=LOC128772379
LOC128772380	Melanoma Risk Locus-Associated MPRA Allelic Enhancer 12:96134654	Functional Element		5	GC12P095740	0.0642322674393654	https://www.genecards.org/cgi-bin/carddisp.pl?gene=LOC128772380
LOC128772381	Melanoma Risk Locus-Associated MPRA Allelic Enhancer 12:96141252	Functional Element		5	GC12P095747	0.0642322674393654	https://www.genecards.org/cgi-bin/carddisp.pl?gene=LOC128772381
LOC128772382	Melanoma Risk Locus-Associated MPRA Allelic Enhancer 12:96243941	Functional Element		5	GC12P095850	0.0642322674393654	https://www.genecards.org/cgi-bin/carddisp.pl?gene=LOC128772382
LOC128772383	Melanoma Risk Locus-Associated MPRA Allelic Enhancer 12:96244864	Functional Element		5	GC12P095851	0.0642322674393654	https://www.genecards.org/cgi-bin/carddisp.pl?gene=LOC128772383
LOC128772384	Melanoma Risk Locus-Associated MPRA Allelic Enhancer 12:96249988	Functional Element		5	GC12P095856	0.0642322674393654	https://www.genecards.org/cgi-bin/carddisp.pl?gene=LOC128772384
LOC128772385	Melanoma Risk Locus-Associated MPRA Allelic Enhancer 12:96379806	Functional Element		5	GC12P097128	0.0642322674393654	https://www.genecards.org/cgi-bin/carddisp.pl?gene=LOC128772385
LOC128772386	Melanoma Risk Locus-Associated MPRA Allelic Enhancer 12:116580291	Functional Element		5	GC12P116142	0.0642322674393654	https://www.genecards.org/cgi-bin/carddisp.pl?gene=LOC128772386
LOC128772387	Melanoma Risk Locus-Associated MPRA Allelic Enhancer 12:116744946	Functional Element		5	GC12P116307	0.0642322674393654	https://www.genecards.org/cgi-bin/carddisp.pl?gene=LOC128772387
LOC128772388	Melanoma Risk Locus-Associated MPRA Allelic Enhancer 13:113533651	Functional Element		5	GC13P112879	0.0642322674393654	https://www.genecards.org/cgi-bin/carddisp.pl?gene=LOC128772388
LOC128772389	Melanoma Risk Locus-Associated MPRA Allelic Enhancer 13:113534907	Functional Element		5	GC13P112880	0.0642322674393654	https://www.genecards.org/cgi-bin/carddisp.pl?gene=LOC128772389
LOC128772390	Melanoma Risk Locus-Associated MPRA Allelic Enhancer 13:113536132	Functional Element		5	GC13P112881	0.0642322674393654	https://www.genecards.org/cgi-bin/carddisp.pl?gene=LOC128772390
LOC128772391	Melanoma Risk Locus-Associated MPRA Allelic Enhancer 13:113537448	Functional Element		5	GC13P112883	0.0642322674393654	https://www.genecards.org/cgi-bin/carddisp.pl?gene=LOC128772391
LOC128772392	Melanoma Risk Locus-Associated MPRA Allelic Enhancer 13:113539894	Functional Element		5	GC13P112887	0.0642322674393654	https://www.genecards.org/cgi-bin/carddisp.pl?gene=LOC128772392
LOC128772393	Melanoma Risk Locus-Associated MPRA Allelic Enhancer 13:113543499	Functional Element		5	GC13P112889	0.0642322674393654	https://www.genecards.org/cgi-bin/carddisp.pl?gene=LOC128772393
LOC128772395	Melanoma Risk Locus-Associated MPRA Allelic Enhancer 16:68710737	Functional Element		5	GC16P137706	0.0642322674393654	https://www.genecards.org/cgi-bin/carddisp.pl?gene=LOC128772395
LOC128772396	Melanoma Risk Locus-Associated MPRA Allelic Enhancer 16:68733646	Functional Element		5	GC16P137727	0.0642322674393654	https://www.genecards.org/cgi-bin/carddisp.pl?gene=LOC128772396
LOC128772397	Melanoma Risk Locus-Associated MPRA Allelic Enhancer 16:68741769	Functional Element		5	GC16P137736	0.0642322674393654	https://www.genecards.org/cgi-bin/carddisp.pl?gene=LOC128772397
LOC128772398	Melanoma Risk Locus-Associated MPRA Allelic Enhancer 16:68748223	Functional Element		5	GC16P137739	0.0642322674393654	https://www.genecards.org/cgi-bin/carddisp.pl?gene=LOC128772398
LOC128772399	Melanoma Risk Locus-Associated MPRA Allelic Enhancer 16:68749055	Functional Element		5	GC16P137740	0.0642322674393654	https://www.genecards.org/cgi-bin/carddisp.pl?gene=LOC128772399
LOC128772400	Melanoma Risk Locus-Associated MPRA Allelic Enhancer 16:68757572	Functional Element		5	GC16P137708	0.0642322674393654	https://www.genecards.org/cgi-bin/carddisp.pl?gene=LOC128772400
LOC128772401	Melanoma Risk Locus-Associated MPRA Allelic Enhancer 16:68770288	Functional Element		5	GC16P137743	0.0642322674393654	https://www.genecards.org/cgi-bin/carddisp.pl?gene=LOC128772401
LOC128772402	Melanoma Risk Locus-Associated MPRA Allelic Enhancer 16:68776246	Functional Element		5	GC16P137744	0.0642322674393654	https://www.genecards.org/cgi-bin/carddisp.pl?gene=LOC128772402
LOC128772403	Melanoma Risk Locus-Associated MPRA Allelic Enhancer 16:68780069	Functional Element		5	GC16P137711	0.0642322674393654	https://www.genecards.org/cgi-bin/carddisp.pl?gene=LOC128772403
LOC128772404	Melanoma Risk Locus-Associated MPRA Allelic Enhancer 16:68790502	Functional Element		5	GC16P137713	0.0642322674393654	https://www.genecards.org/cgi-bin/carddisp.pl?gene=LOC128772404
LOC128772405	Melanoma Risk Locus-Associated MPRA Allelic Enhancer 16:68792712	Functional Element		5	GC16P137714	0.0642322674393654	https://www.genecards.org/cgi-bin/carddisp.pl?gene=LOC128772405
LOC128772406	Melanoma Risk Locus-Associated MPRA Allelic Enhancer 16:68799944	Functional Element		5	GC16P137719	0.0642322674393654	https://www.genecards.org/cgi-bin/carddisp.pl?gene=LOC128772406
LOC128772407	Melanoma Risk Locus-Associated MPRA Allelic Enhancer 16:68803726	Functional Element		5	GC16P137745	0.0642322674393654	https://www.genecards.org/cgi-bin/carddisp.pl?gene=LOC128772407
LOC128772408	Melanoma Risk Locus-Associated MPRA Allelic Enhancer 16:68808283	Functional Element		5	GC16P137746	0.0642322674393654	https://www.genecards.org/cgi-bin/carddisp.pl?gene=LOC128772408
LOC128772409	Melanoma Risk Locus-Associated MPRA Allelic Enhancer 16:68814316	Functional Element		5	GC16P137722	0.0642322674393654	https://www.genecards.org/cgi-bin/carddisp.pl?gene=LOC128772409
LOC128772410	Melanoma Risk Locus-Associated MPRA Allelic Enhancer 16:68815000	Functional Element		5	GC16P137723	0.0642322674393654	https://www.genecards.org/cgi-bin/carddisp.pl?gene=LOC128772410
LOC128772411	Melanoma Risk Locus-Associated MPRA Allelic Enhancer 16:68818245	Functional Element		5	GC16P137724	0.0642322674393654	https://www.genecards.org/cgi-bin/carddisp.pl?gene=LOC128772411
LOC128772412	Melanoma Risk Locus-Associated MPRA Allelic Enhancer 16:68818709	Functional Element		5	GC16P137725	0.0642322674393654	https://www.genecards.org/cgi-bin/carddisp.pl?gene=LOC128772412
LOC128772413	Melanoma Risk Locus-Associated MPRA Allelic Enhancer 16:68820718	Functional Element		5	GC16P137726	0.0642322674393654	https://www.genecards.org/cgi-bin/carddisp.pl?gene=LOC128772413
LOC128772414	Melanoma Risk Locus-Associated MPRA Allelic Enhancer 16:68826109	Functional Element		5	GC16P137731	0.0642322674393654	https://www.genecards.org/cgi-bin/carddisp.pl?gene=LOC128772414
LOC128772415	Melanoma Risk Locus-Associated MPRA Allelic Enhancer 16:82167193	Functional Element		5	GC16P082133	0.0642322674393654	https://www.genecards.org/cgi-bin/carddisp.pl?gene=LOC128772415
LOC128772416	Melanoma Risk Locus-Associated MPRA Allelic Enhancer 16:82185320	Functional Element		5	GC16P082151	0.0642322674393654	https://www.genecards.org/cgi-bin/carddisp.pl?gene=LOC128772416
LOC128772417	Melanoma Risk Locus-Associated MPRA Allelic Enhancer 16:82194405	Functional Element		5	GC16P082160	0.0642322674393654	https://www.genecards.org/cgi-bin/carddisp.pl?gene=LOC128772417
LOC128772418	Melanoma Risk Locus-Associated MPRA Allelic Enhancer 16:82196808	Functional Element		5	GC16P082163	0.0642322674393654	https://www.genecards.org/cgi-bin/carddisp.pl?gene=LOC128772418
LOC128772419	Melanoma Risk Locus-Associated MPRA Allelic Enhancer 16:82199461	Functional Element		5	GC16P082165	0.0642322674393654	https://www.genecards.org/cgi-bin/carddisp.pl?gene=LOC128772419
LOC128772420	Melanoma Risk Locus-Associated MPRA Allelic Enhancer 16:82215972	Functional Element		5	GC16P082182	0.0642322674393654	https://www.genecards.org/cgi-bin/carddisp.pl?gene=LOC128772420
LOC128772421	Melanoma Risk Locus-Associated MPRA Allelic Enhancer 16:89913406	Functional Element		5	GC16P141485	0.0642322674393654	https://www.genecards.org/cgi-bin/carddisp.pl?gene=LOC128772421
LOC128772422	Melanoma Risk Locus-Associated MPRA Allelic Enhancer 19:3540539	Functional Element		5	GC19P176249	0.0642322674393654	https://www.genecards.org/cgi-bin/carddisp.pl?gene=LOC128772422
LOC128772423	Melanoma Risk Locus-Associated MPRA Allelic Enhancer 19:3542983	Functional Element		5	GC19P176250	0.0642322674393654	https://www.genecards.org/cgi-bin/carddisp.pl?gene=LOC128772423
LOC128772424	Melanoma Risk Locus-Associated MPRA Allelic Enhancer 19:3550926	Functional Element		5	GC19P176251	0.0642322674393654	https://www.genecards.org/cgi-bin/carddisp.pl?gene=LOC128772424
LOC128772425	Melanoma Risk Locus-Associated MPRA Allelic Enhancer 20:62307938	Functional Element		5	GC20P070817	0.0642322674393654	https://www.genecards.org/cgi-bin/carddisp.pl?gene=LOC128772425
LOC128772426	Melanoma Risk Locus-Associated MPRA Allelic Enhancer 20:62320674	Functional Element		5	GC20P070818	0.0642322674393654	https://www.genecards.org/cgi-bin/carddisp.pl?gene=LOC128772426
LOC128772427	Melanoma Risk Locus-Associated MPRA Allelic Enhancer 21:42745414	Functional Element		5	GC21P041373	0.0642322674393654	https://www.genecards.org/cgi-bin/carddisp.pl?gene=LOC128772427
LOC128772428	Melanoma Risk Locus-Associated MPRA Allelic Enhancer 22:38561911	Functional Element		5	GC22P105549	0.0642322674393654	https://www.genecards.org/cgi-bin/carddisp.pl?gene=LOC128772428
LOC128772429	Melanoma Risk Locus-Associated MPRA Allelic Enhancer 22:38570189	Functional Element		5	GC22P105550	0.0642322674393654	https://www.genecards.org/cgi-bin/carddisp.pl?gene=LOC128772429
LOC128772430	Melanoma Risk Locus-Associated MPRA Allelic Enhancer 22:38580917	Functional Element		5	GC22P105551	0.0642322674393654	https://www.genecards.org/cgi-bin/carddisp.pl?gene=LOC128772430
LOC128772431	Melanoma Risk Locus-Associated MPRA Allelic Enhancer 22:38600595	Functional Element		5	GC22P105552	0.0642322674393654	https://www.genecards.org/cgi-bin/carddisp.pl?gene=LOC128772431
LOC128772432	Melanoma Risk Locus-Associated MPRA Allelic Enhancer 22:38603571	Functional Element		5	GC22P105553	0.0642322674393654	https://www.genecards.org/cgi-bin/carddisp.pl?gene=LOC128772432
LOC128772433	Melanoma Risk Locus-Associated MPRA Allelic Enhancer 22:38607237	Functional Element		5	GC22P105554	0.0642322674393654	https://www.genecards.org/cgi-bin/carddisp.pl?gene=LOC128772433
LOC128772434	Melanoma Risk Locus-Associated MPRA Allelic Enhancer 22:38607534	Functional Element		5	GC22P105555	0.0642322674393654	https://www.genecards.org/cgi-bin/carddisp.pl?gene=LOC128772434
LOC128772435	Melanoma Risk Locus-Associated MPRA Allelic Enhancer 22:38608227	Functional Element		5	GC22P105556	0.0642322674393654	https://www.genecards.org/cgi-bin/carddisp.pl?gene=LOC128772435
LOC128772436	Melanoma Risk Locus-Associated MPRA Allelic Enhancer 22:45598280	Functional Element		5	GC22P105557	0.0642322674393654	https://www.genecards.org/cgi-bin/carddisp.pl?gene=LOC128772436
LOC128772437	Melanoma Risk Locus-Associated MPRA Allelic Enhancer 22:45629066	Functional Element		5	GC22P105558	0.0642322674393654	https://www.genecards.org/cgi-bin/carddisp.pl?gene=LOC128772437
LOC128772438	Melanoma Risk Locus-Associated MPRA Allelic Enhancer 22:45631393	Functional Element		5	GC22P105559	0.0642322674393654	https://www.genecards.org/cgi-bin/carddisp.pl?gene=LOC128772438
LOC128779115	Melanoma Risk Locus-Associated MPRA Allelic Enhancers 1:150738197 And 1:150738200	Functional Element		5	GC01P185830	0.0642322674393654	https://www.genecards.org/cgi-bin/carddisp.pl?gene=LOC128779115
LOC128779116	Melanoma Risk Locus-Associated MPRA Allelic Enhancer 16:82156398	Functional Element		5	GC16P082122	0.0642322674393654	https://www.genecards.org/cgi-bin/carddisp.pl?gene=LOC128779116
LOC128781582	Melanoma Risk Locus-Associated MPRA Allelic Enhancers 1:205012106 And 1:205012198	Functional Element		5	GC01P205042	0.0642322674393654	https://www.genecards.org/cgi-bin/carddisp.pl?gene=LOC128781582
LOC128781583	Melanoma Risk Locus-Associated MPRA Allelic Enhancers 1:205044354 And 1:205044416	Functional Element		5	GC01P205078	0.0642322674393654	https://www.genecards.org/cgi-bin/carddisp.pl?gene=LOC128781583
LOC128781584	Melanoma Risk Locus-Associated MPRA Allelic Enhancer 1:150922512	Functional Element		5	GC01P185832	0.0642322674393654	https://www.genecards.org/cgi-bin/carddisp.pl?gene=LOC128781584
LOC128781585	Melanoma Risk Locus-Associated MPRA Allelic Enhancer 12:13073965	Functional Element		5	GC12P089292	0.0642322674393654	https://www.genecards.org/cgi-bin/carddisp.pl?gene=LOC128781585
LOC128781586	Melanoma Risk Locus-Associated MPRA Allelic Enhancers 6:21164131 And 6:21164145	Functional Element		5	GC06P021165	0.0642322674393654	https://www.genecards.org/cgi-bin/carddisp.pl?gene=LOC128781586
LOC128781587	Melanoma Risk Locus-Associated MPRA Allelic Enhancers 6:32747727 And 6:32747786	Functional Element		5	GC06P205138	0.0642322674393654	https://www.genecards.org/cgi-bin/carddisp.pl?gene=LOC128781587
LOC128781588	Melanoma Risk Locus-Associated MPRA Allelic Enhancers 6:32752436, 6:32752477 And 6:32752546	Functional Element		5	GC06P205139	0.0642322674393654	https://www.genecards.org/cgi-bin/carddisp.pl?gene=LOC128781588
LOC128781589	Melanoma Risk Locus-Associated MPRA Allelic Enhancers 7:130744026 And 7:130744055	Functional Element		5	GC07P171770	0.0642322674393654	https://www.genecards.org/cgi-bin/carddisp.pl?gene=LOC128781589
LOC128781590	Melanoma Risk Locus-Associated MPRA Allelic Enhancer 7:130754812	Functional Element		5	GC07P171771	0.0642322674393654	https://www.genecards.org/cgi-bin/carddisp.pl?gene=LOC128781590
LOC128781591	Melanoma Risk Locus-Associated MPRA Allelic Enhancers 9:12675264 And 9:12675284	Functional Element		5	GC09P012675	0.0642322674393654	https://www.genecards.org/cgi-bin/carddisp.pl?gene=LOC128781591
LOC128822931	Melanoma Risk Locus-Associated MPRA Allelic Enhancers 9:110702889 And 9:110702983	Functional Element		5	GC09P160138	0.0642322674393654	https://www.genecards.org/cgi-bin/carddisp.pl?gene=LOC128822931
LOC128822932	Melanoma Risk Locus-Associated MPRA Allelic Enhancer 16:68688677	Functional Element		5	GC16P141486	0.0642322674393654	https://www.genecards.org/cgi-bin/carddisp.pl?gene=LOC128822932
LOC128822933	Melanoma Risk Locus-Associated MPRA Allelic Enhancer 16:68791231	Functional Element		5	GC16P137715	0.0642322674393654	https://www.genecards.org/cgi-bin/carddisp.pl?gene=LOC128822933
LOC128822934	Melanoma Risk Locus-Associated MPRA Allelic Enhancer 1:150891209	Functional Element		5	GC01P185833	0.0642322674393654	https://www.genecards.org/cgi-bin/carddisp.pl?gene=LOC128822934
LOC128849170	Melanoma Risk Locus-Associated MPRA Allelic Enhancers 16:68802068 And 16:68802072	Functional Element		5	GC16P137747	0.0642322674393654	https://www.genecards.org/cgi-bin/carddisp.pl?gene=LOC128849170
LOC128849171	Melanoma Risk Locus-Associated MPRA Allelic Enhancer 16:82199598	Functional Element		5	GC16P138146	0.0642322674393654	https://www.genecards.org/cgi-bin/carddisp.pl?gene=LOC128849171
LOC128849172	Melanoma Risk Locus-Associated MPRA Allelic Enhancers 21:42746568 And 21:42746578	Functional Element		5	GC21P041374	0.0642322674393654	https://www.genecards.org/cgi-bin/carddisp.pl?gene=LOC128849172
LOC128849173	Melanoma Risk Locus-Associated MPRA Allelic Enhancer 16:82203758	Functional Element		5	GC16P138148	0.0642322674393654	https://www.genecards.org/cgi-bin/carddisp.pl?gene=LOC128849173
